## Supplementary Material 16 for "Positive selection tends to act on exposed extracellular regions and delineate interaction modules targeted by pathogens" (part 3 of 3)

### Sheet: TableS39 (continued)
UniProtAC	Position	Type	Mutation
O43909	339	pathogenic	p.Arg339Trp
O43909	461	pathogenic	p.Pro461Leu
O43909	513	pathogenic	p.Arg513Cys
O43909	657	pathogenic	p.Asn657Ser
O43909	670	pathogenic	p.Tyr670Asp
O43918	15	pathogenic	p.Arg15Cys
O43918	15	pathogenic	p.Arg15Leu
O43918	16	pathogenic	p.Thr16Met
O43918	21	pathogenic	p.Ala21Val
O43918	228	pathogenic	p.Gly228Trp
O43918	28	pathogenic	p.Leu28Pro
O43918	29	pathogenic	p.Leu29Pro
O43918	301	pathogenic	p.Val301Met
O43918	311	pathogenic	p.Cys311Tyr
O43918	326	pathogenic	p.Pro326Gln
O43918	326	pathogenic	p.Pro326Leu
O43918	539	pathogenic	p.Pro539Leu
O43918	77	pathogenic	p.Phe77Ser
O43918	78	pathogenic	p.Trp78Arg
O43918	80	pathogenic	p.Val80Leu
O43918	83	pathogenic	p.Lys83Glu
O43918	85	pathogenic	p.Tyr85Cys
O43918	90	pathogenic	p.Tyr90Cys
O43918	93	pathogenic	p.Leu93Arg
O43929	174	pathogenic	p.Tyr174Cys
O43933	1237	pathogenic	p.Ala1237Glu
O43933	581	pathogenic	p.Arg581Pro
O43933	590	pathogenic	p.Leu590Arg
O43933	593	pathogenic	p.Gly593Arg
O43933	597	pathogenic	p.Leu597Pro
O43933	664	pathogenic	p.Leu664Pro
O43933	705	pathogenic	p.Leu705Trp
O43933	798	pathogenic	p.Arg798Gly
O43933	843	pathogenic	p.Gly843Asp
O43933	949	pathogenic	p.Arg949Trp
O43933	970	pathogenic	p.Gly970Ala
O43933	989	pathogenic	p.Ile989Thr
O43933	998	pathogenic	p.Arg998Gln
O60216	376	pathogenic	p.Pro376Arg
O60216	585	pathogenic	p.Cys585Arg
O60216	622	pathogenic	p.Ala622Thr
O60220	66	pathogenic	p.Cys66Trp
O60231	427	pathogenic	p.Gly427Glu
O60243	218	pathogenic	p.Pro218Ser
O60243	306	pathogenic	p.Arg306Gln
O60243	306	pathogenic	p.Arg306Trp
O60243	323	pathogenic	p.Arg323Gln
O60243	382	pathogenic	p.Arg382Trp
O60243	404	pathogenic	p.Met404Val
O60258	108	pathogenic	p.Ile108Thr
O60258	177	pathogenic	p.Arg177His
O60258	187	pathogenic	p.Asn187Ser
O60260	15	pathogenic	p.Val15Met
O60260	161	pathogenic	p.Lys161Asn
O60260	211	pathogenic	p.Lys211Asn
O60260	212	pathogenic	p.Cys212Tyr
O60260	240	pathogenic	p.Thr240Arg
O60260	240	pathogenic	p.Thr240Met
O60260	253	pathogenic	p.Cys253Tyr
O60260	275	pathogenic	p.Arg275Trp
O60260	280	pathogenic	p.Asp280Asn
O60260	284	pathogenic	p.Gly284Arg
O60260	289	pathogenic	p.Cys289Gly
O60260	328	pathogenic	p.Gly328Glu
O60260	33	pathogenic	p.Arg33Gln
O60260	351	pathogenic	p.Thr351Pro
O60260	37	pathogenic	p.Pro37Leu
O60260	402	pathogenic	p.Arg402Cys
O60260	415	pathogenic	p.Thr415Asn
O60260	418	pathogenic	p.Cys418Arg
O60260	42	pathogenic	p.Arg42Pro
O60260	430	pathogenic	p.Gly430Asp
O60260	431	pathogenic	p.Cys431Phe
O60260	437	pathogenic	p.Pro437Leu
O60260	441	pathogenic	p.Cys441Arg
O60260	46	pathogenic	p.Ala46Pro
O60260	56	pathogenic	p.Val56Glu
O60260	82	pathogenic	p.Ala82Glu
O60260	92	pathogenic	p.Ala92Val
O60266	368	pathogenic	p.Asp368Asn
O60282	237	pathogenic	p.Glu237Lys
O60282	237	pathogenic	p.Glu237Val
O60290	938	pathogenic	p.Ala938Thr
O60307	104	pathogenic	p.Ser104Leu
O60307	406	pathogenic	p.Arg406Pro
O60307	510	pathogenic	p.Gly510Ser
O60307	515	pathogenic	p.Gly515Ser
O60307	516	pathogenic	p.Leu516Pro
O60313	102	pathogenic	p.Tyr102Cys
O60313	270	pathogenic	p.Glu270Lys
O60313	272	pathogenic	p.Leu272Pro
O60313	273	pathogenic	p.Asp273Ala
O60313	290	pathogenic	p.Arg290Gln
O60313	290	pathogenic	p.Arg290Trp
O60313	300	pathogenic	p.Gly300Glu
O60313	310	pathogenic	p.Gln310Arg
O60313	330	pathogenic	p.Thr330Ser
O60313	357	pathogenic	p.Ala357Thr
O60313	377	pathogenic	p.Val377Ile
O60313	382	pathogenic	p.Ile382Met
O60313	384	pathogenic	p.Leu384Phe
O60313	396	pathogenic	p.Leu396Arg
O60313	396	pathogenic	p.Leu396Pro
O60313	400	pathogenic	p.Pro400Ala
O60313	402	pathogenic	p.Val402Met
O60313	430	pathogenic	p.Asn430Asp
O60313	438	pathogenic	p.Asp438Val
O60313	439	pathogenic	p.Gly439Val
O60313	445	pathogenic	p.Arg445His
O60313	449	pathogenic	p.Thr449Arg
O60313	449	pathogenic	p.Thr449Pro
O60313	459	pathogenic	p.Gly459Glu
O60313	468	pathogenic	p.Lys468Glu
O60313	470	pathogenic	p.Asp470Gly
O60313	487	pathogenic	p.Glu487Lys
O60313	503	pathogenic	p.Thr503Lys
O60313	505	pathogenic	p.Lys505Asn
O60313	534	pathogenic	p.Leu534Arg
O60313	545	pathogenic	p.Ser545Arg
O60313	551	pathogenic	p.Cys551Tyr
O60313	571	pathogenic	p.Arg571His
O60313	574	pathogenic	p.Leu574Pro
O60313	582	pathogenic	p.Tyr582Cys
O60313	590	pathogenic	p.Arg590Gln
O60313	590	pathogenic	p.Arg590Trp
O60313	593	pathogenic	p.Leu593Pro
O60313	646	pathogenic	p.Ser646Leu
O60313	728	pathogenic	p.Asn728Lys
O60313	768	pathogenic	p.Gly768Asp
O60313	781	pathogenic	p.Arg781Trp
O60313	785	pathogenic	p.Gln785Arg
O60313	80	pathogenic	p.Tyr80Cys
O60313	823	pathogenic	p.Ser823Tyr
O60313	841	pathogenic	p.Tyr841Cys
O60313	882	pathogenic	p.Arg882Leu
O60313	887	pathogenic	p.Leu887Pro
O60313	910	pathogenic	p.Val910Asp
O60313	932	pathogenic	p.Arg932Cys
O60313	939	pathogenic	p.Leu939Pro
O60313	949	pathogenic	p.Leu949Pro
O60313	95	pathogenic	p.Thr95Met
O60315	1119	pathogenic	p.Gln1119Arg
O60315	953	pathogenic	p.Arg953Gly
O60331	253	pathogenic	p.Asp253Asn
O60333	98	pathogenic	p.Gln98Leu
O60341	379	pathogenic	p.Glu379Lys
O60341	556	pathogenic	p.Asp556Gly
O60341	761	pathogenic	p.Tyr761His
O60353	511	pathogenic	p.Arg511Cys
O60393	342	pathogenic	p.Ser342Thr
O60393	350	pathogenic	p.Val350Leu
O60393	355	pathogenic	p.Arg355His
O60481	109	pathogenic	p.Ser109Cys
O60481	217	pathogenic	p.Pro217Ala
O60481	253	pathogenic	p.Cys253Ser
O60481	255	pathogenic	p.Trp255Gly
O60481	286	pathogenic	p.His286Arg
O60481	318	pathogenic	p.His318Asn
O60481	323	pathogenic	p.Thr323Met
O60481	405	pathogenic	p.Lys405Glu
O60481	447	pathogenic	p.Ala447Gly
O60487	94	pathogenic	p.Arg94Trp
O60488	570	pathogenic	p.Arg570Ser
O60494	1297	pathogenic	p.Pro1297Leu
O60494	337	pathogenic	p.Pro337Leu
O60500	1016	pathogenic	p.Ser1016Asn
O60500	1020	pathogenic	p.Gly1020Val
O60500	107	pathogenic	p.Ala107Glu
O60500	107	pathogenic	p.Ala107Thr
O60500	107	pathogenic	p.Ala107Val
O60500	1140	pathogenic	p.Arg1140Cys
O60500	167	pathogenic	p.Pro167Leu
O60500	171	pathogenic	p.Ile171Asn
O60500	173	pathogenic	p.Ile173Asn
O60500	188	pathogenic	p.Asn188Ile
O60500	189	pathogenic	p.Glu189Lys
O60500	237	pathogenic	p.Leu237Pro
O60500	256	pathogenic	p.Arg256Trp
O60500	265	pathogenic	p.Cys265Arg
O60500	270	pathogenic	p.Gly270Cys
O60500	299	pathogenic	p.Arg299Cys
O60500	340	pathogenic	p.Pro340His
O60500	347	pathogenic	p.Gly347Glu
O60500	350	pathogenic	p.Ser350Pro
O60500	366	pathogenic	p.Ser366Arg
O60500	367	pathogenic	p.Arg367Cys
O60500	368	pathogenic	p.Pro368Leu
O60500	368	pathogenic	p.Pro368Ser
O60500	376	pathogenic	p.Leu376Val
O60500	379	pathogenic	p.Arg379Trp
O60500	407	pathogenic	p.Arg407Trp
O60500	412	pathogenic	p.Gly412Cys
O60500	417	pathogenic	p.Cys417Phe
O60500	460	pathogenic	p.Arg460Gln
O60500	465	pathogenic	p.Cys465Tyr
O60500	519	pathogenic	p.Pro519Ser
O60500	528	pathogenic	p.Cys528Phe
O60500	558	pathogenic	p.Arg558Cys
O60500	567	pathogenic	p.Cys567Ser
O60500	569	pathogenic	p.Ser569Arg
O60500	572	pathogenic	p.Ser572Asn
O60500	575	pathogenic	p.Pro575Gln
O60500	586	pathogenic	p.Arg586Gly
O60500	587	pathogenic	p.Leu587Arg
O60500	608	pathogenic	p.Val608Ile
O60500	610	pathogenic	p.Leu610Gln
O60500	623	pathogenic	p.Cys623Phe
O60500	64	pathogenic	p.Trp64Ser
O60500	673	pathogenic	p.Asn673Lys
O60500	681	pathogenic	p.Trp681Cys
O60500	709	pathogenic	p.Val709Gly
O60500	724	pathogenic	p.Ser724Cys
O60500	739	pathogenic	p.Ala739Val
O60500	742	pathogenic	p.Ile742Thr
O60500	743	pathogenic	p.Arg743Cys
O60500	802	pathogenic	p.Arg802Pro
O60500	802	pathogenic	p.Arg802Trp
O60500	806	pathogenic	p.Ala806Asp
O60500	819	pathogenic	p.Asp819Val
O60500	822	pathogenic	p.Val822Met
O60500	831	pathogenic	p.Arg831Cys
O60500	832	pathogenic	p.Leu832Pro
O60500	834	pathogenic	p.Val834Phe
O60500	910	pathogenic	p.Ser910Pro
O60500	912	pathogenic	p.Ala912Thr
O60500	96	pathogenic	p.Leu96Val
O60500	976	pathogenic	p.Arg976Ser
O60508	502	pathogenic	p.Phe502Cys
O60566	1012	pathogenic	p.Leu1012Pro
O60566	36	pathogenic	p.Arg36Gln
O60566	550	pathogenic	p.Arg550Gln
O60566	814	pathogenic	p.Arg814His
O60566	844	pathogenic	p.Leu844Phe
O60566	909	pathogenic	p.Ile909Thr
O60566	921	pathogenic	p.Gln921His
O60568	223	pathogenic	p.Asn223Ser
O60610	678	pathogenic	p.Pro678Ser
O60662	413	pathogenic	p.Ser413Leu
O60663	103	pathogenic	p.Cys103Trp
O60663	106	pathogenic	p.Asp106Gly
O60663	118	pathogenic	p.Cys118Phe
O60663	118	pathogenic	p.Cys118Tyr
O60663	137	pathogenic	p.His137Tyr
O60663	140	pathogenic	p.Cys140Tyr
O60663	143	pathogenic	p.Cys143Ser
O60663	146	pathogenic	p.Cys146Phe
O60663	146	pathogenic	p.Cys146Tyr
O60663	165	pathogenic	p.Cys165Trp
O60663	223	pathogenic	p.Arg223Gln
O60663	236	pathogenic	p.Ala236Pro
O60663	241	pathogenic	p.Ser241Pro
O60663	246	pathogenic	p.Arg246Gln
O60663	246	pathogenic	p.Arg246Pro
O60663	249	pathogenic	p.Arg249Pro
O60663	252	pathogenic	p.Leu252Pro
O60663	253	pathogenic	p.Ala253Val
O60663	266	pathogenic	p.Trp266Cys
O60663	269	pathogenic	p.Asn269Lys
O60663	59	pathogenic	p.Cys59Arg
O60663	59	pathogenic	p.Cys59Ser
O60663	77	pathogenic	p.His77Asn
O60663	77	pathogenic	p.His77Gln
O60663	77	pathogenic	p.His77Tyr
O60663	80	pathogenic	p.Cys80Arg
O60663	81	pathogenic	p.Leu81Trp
O60663	83	pathogenic	p.Cys83Gly
O60663	83	pathogenic	p.Cys83Phe
O60663	83	pathogenic	p.Cys83Trp
O60663	83	pathogenic	p.Cys83Tyr
O60663	86	pathogenic	p.Cys86Arg
O60674	607	pathogenic	p.Lys607Asn
O60674	617	pathogenic	p.Val617Ile
O60674	617	pathogenic	p.Val617Phe
O60683	177	pathogenic	p.Leu177Arg
O60683	276	pathogenic	p.Cys276Phe
O60683	290	pathogenic	p.His290Gln
O60683	296	pathogenic	p.Cys296Phe
O60683	311	pathogenic	p.Arg311Gln
O60701	14	pathogenic	p.Tyr14Cys
O60701	367	pathogenic	p.Tyr367Cys
O60701	44	pathogenic	p.Ala44Val
O60701	72	pathogenic	p.Ser72Ala
O60701	82	pathogenic	p.Ala82Thr
O60706	1020	pathogenic	p.Ser1020Pro
O60706	1039	pathogenic	p.Phe1039Ser
O60706	1043	pathogenic	p.Cys1043Tyr
O60706	1054	pathogenic	p.Ser1054Tyr
O60706	1116	pathogenic	p.Arg1116Cys
O60706	1116	pathogenic	p.Arg1116His
O60706	1154	pathogenic	p.Arg1154Gln
O60706	1154	pathogenic	p.Arg1154Trp
O60706	1513	pathogenic	p.Ala1513Thr
O60706	1547	pathogenic	p.Thr1547Ile
O60706	207	pathogenic	p.Asp207Glu
O60706	380	pathogenic	p.Gly380Cys
O60706	432	pathogenic	p.Pro432Leu
O60706	478	pathogenic	p.Ala478Val
O60706	60	pathogenic	p.His60Tyr
O60733	310	pathogenic	p.Val310Glu
O60733	341	pathogenic	p.Ala341Thr
O60733	484	pathogenic	p.Asp484Gly
O60733	517	pathogenic	p.Gly517Cys
O60733	545	pathogenic	p.Lys545Thr
O60733	632	pathogenic	p.Arg632Trp
O60733	638	pathogenic	p.Gly638Arg
O60733	661	pathogenic	p.Thr661Met
O60733	741	pathogenic	p.Arg741Gln
O60733	741	pathogenic	p.Arg741Trp
O60733	747	pathogenic	p.Arg747Trp
O60741	100	pathogenic	p.Ser100Phe
O60741	153	pathogenic	p.Met153Ile
O60741	243	pathogenic	p.Met243Arg
O60741	272	pathogenic	p.Ser272Pro
O60741	279	pathogenic	p.His279Tyr
O60741	297	pathogenic	p.Arg297Thr
O60741	305	pathogenic	p.Met305Leu
O60741	329	pathogenic	p.Cys329Ser
O60741	391	pathogenic	p.Gly391Asp
O60741	391	pathogenic	p.Gly391Cys
O60741	391	pathogenic	p.Gly391Ser
O60741	397	pathogenic	p.Ile397Leu
O60741	399	pathogenic	p.Ser399Pro
O60741	401	pathogenic	p.Asp401His
O60741	414	pathogenic	p.Val414Met
O60741	590	pathogenic	p.Arg590Gln
O60762	152	pathogenic	p.Gly152Val
O60762	248	pathogenic	p.Ser248Pro
O60762	92	pathogenic	p.Arg92Gly
O60779	143	pathogenic	p.Ser143Phe
O60779	172	pathogenic	p.Gly172Asp
O60779	93	pathogenic	p.Asp93His
O60783	108	pathogenic	p.Arg108Cys
O60784	307	pathogenic	p.Gly307Asp
O60806	128	pathogenic	p.Ser128Phe
O60826	17	pathogenic	p.Thr17Ala
O60826	557	pathogenic	p.Tyr557Cys
O60828	65	pathogenic	p.Tyr65Cys
O60832	121	pathogenic	p.Ser121Gly
O60832	206	pathogenic	p.Glu206Lys
O60832	2	pathogenic	p.Ala2Val
O60832	317	pathogenic	p.Leu317Phe
O60832	321	pathogenic	p.Leu321Val
O60832	322	pathogenic	p.Arg322Gln
O60832	350	pathogenic	p.Met350Ile
O60832	350	pathogenic	p.Met350Thr
O60832	353	pathogenic	p.Ala353Val
O60832	36	pathogenic	p.Phe36Val
O60832	38	pathogenic	p.Ile38Thr
O60832	39	pathogenic	p.Lys39Glu
O60832	402	pathogenic	p.Gly402Arg
O60832	402	pathogenic	p.Gly402Glu
O60832	409	pathogenic	p.Pro409Leu
O60832	40	pathogenic	p.Pro40Arg
O60832	41	pathogenic	p.Glu41Lys
O60832	49	pathogenic	p.Thr49Met
O60832	54	pathogenic	p.Leu54Val
O60832	56	pathogenic	p.Leu56Ser
O60832	65	pathogenic	p.Arg65Thr
O60832	66	pathogenic	p.Thr66Ala
O60832	72	pathogenic	p.Leu72Phe
O60832	72	pathogenic	p.Leu72Tyr
O60840	1018	pathogenic	p.Gly1018Arg
O60840	1060	pathogenic	p.Arg1060Trp
O60840	1079	pathogenic	p.Leu1079Pro
O60840	1375	pathogenic	p.Leu1375His
O60840	1499	pathogenic	p.Cys1499Arg
O60840	1500	pathogenic	p.Pro1500Arg
O60840	1508	pathogenic	p.Leu1508Pro
O60840	150	pathogenic	p.Gly150Arg
O60840	229	pathogenic	p.Ser229Pro
O60840	261	pathogenic	p.Gly261Arg
O60840	369	pathogenic	p.Gly369Asp
O60840	603	pathogenic	p.Gly603Arg
O60840	674	pathogenic	p.Gly674Asp
O60840	74	pathogenic	p.Cys74Arg
O60840	753	pathogenic	p.Phe753Cys
O60840	756	pathogenic	p.Ile756Thr
O60840	860	pathogenic	p.Leu860Pro
O60840	928	pathogenic	p.Ala928Asp
O60880	101	pathogenic	p.Pro101Leu
O60880	102	pathogenic	p.Val102Gly
O60880	16	pathogenic	p.Gly16Asp
O60880	27	pathogenic	p.Gly27Ser
O60880	28	pathogenic	p.Ser28Arg
O60880	31	pathogenic	p.Leu31Pro
O60880	32	pathogenic	p.Arg32Thr
O60880	33	pathogenic	p.Asp33Tyr
O60880	42	pathogenic	p.Cys42Trp
O60880	49	pathogenic	p.Gly49Val
O60880	53	pathogenic	p.Thr53Ile
O60880	54	pathogenic	p.Tyr54Cys
O60880	55	pathogenic	p.Arg55Leu
O60880	68	pathogenic	p.Thr68Ile
O60880	7	pathogenic	p.Tyr7Cys
O60880	84	pathogenic	p.Ile84Thr
O60880	87	pathogenic	p.Phe87Ser
O60880	8	pathogenic	p.His8Asp
O60880	99	pathogenic	p.Gln99Pro
O60885	430	pathogenic	p.Tyr430Cys
O60928	117	pathogenic	p.Gln117Arg
O60928	162	pathogenic	p.Arg162Trp
O60928	241	pathogenic	p.Leu241Pro
O60930	142	pathogenic	p.Val142Ile
O60930	185	pathogenic	p.Ala185Val
O60931	110	pathogenic	p.Gly110Val
O60931	133	pathogenic	p.Ile133Phe
O60931	139	pathogenic	p.Ser139Phe
O60931	141	pathogenic	p.Ser141Phe
O60931	151	pathogenic	p.Arg151Gly
O60931	157	pathogenic	p.Gly157Asp
O60931	158	pathogenic	p.Leu158Pro
O60931	169	pathogenic	p.Gly169Asp
O60931	173	pathogenic	p.Tyr173Cys
O60931	177	pathogenic	p.Asn177Ser
O60931	177	pathogenic	p.Asn177Thr
O60931	182	pathogenic	p.Trp182Arg
O60931	197	pathogenic	p.Gly197Arg
O60931	200	pathogenic	p.Pro200Leu
O60931	205	pathogenic	p.Asp205Asn
O60931	222	pathogenic	p.Gln222Arg
O60931	280	pathogenic	p.Lys280Arg
O60931	287	pathogenic	p.Met287Ile
O60931	288	pathogenic	p.Asn288Lys
O60931	298	pathogenic	p.Ser298Asn
O60931	305	pathogenic	p.Asp305Gly
O60931	305	pathogenic	p.Asp305Tyr
O60931	308	pathogenic	p.Gly308Arg
O60931	308	pathogenic	p.Gly308Val
O60931	309	pathogenic	p.Gly309Asp
O60931	323	pathogenic	p.Asn323Lys
O60931	337	pathogenic	p.Gly337Arg
O60931	338	pathogenic	p.Leu338Arg
O60931	338	pathogenic	p.Leu338Pro
O60931	339	pathogenic	p.Gly339Arg
O60931	346	pathogenic	p.Asp346Asn
O60934	150	pathogenic	p.Leu150Phe
O60936	21	pathogenic	p.Glu21Gln
O60936	80	pathogenic	p.Ala80Thr
O60938	215	pathogenic	p.Thr215Lys
O60938	247	pathogenic	p.Asn247Ser
O60939	28	pathogenic	p.Arg28Gln
O60939	28	pathogenic	p.Arg28Trp
O75027	208	pathogenic	p.Glu208Asp
O75027	400	pathogenic	p.Ile400Met
O75027	411	pathogenic	p.Val411Leu
O75027	433	pathogenic	p.Glu433Lys
O75030	313	pathogenic	p.Lys313Asn
O75030	317	pathogenic	p.Asn317Lys
O75030	324	pathogenic	p.Arg324Gly
O75030	357	pathogenic	p.Ser357Pro
O75030	385	pathogenic	p.Asn385Asp
O75030	405	pathogenic	p.Ser405Pro
O75031	167	pathogenic	p.Ser167Leu
O75052	143	pathogenic	p.Cys143Tyr
O75061	870	pathogenic	p.Arg870Gly
O75072	114	pathogenic	p.Ala114Thr
O75072	170	pathogenic	p.Ala170Glu
O75072	176	pathogenic	p.Phe176Ser
O75072	179	pathogenic	p.Arg179Thr
O75072	246	pathogenic	p.Arg246Gly
O75072	250	pathogenic	p.Cys250Gly
O75072	307	pathogenic	p.Arg307Gln
O75072	358	pathogenic	p.Gln358Pro
O75072	371	pathogenic	p.Tyr371Cys
O75083	293	pathogenic	p.Leu293Phe
O75083	572	pathogenic	p.Asp572Val
O75096	1017	pathogenic	p.Cys1017Arg
O75096	1170	pathogenic	p.Arg1170Trp
O75096	1186	pathogenic	p.Trp1186Ser
O75096	1233	pathogenic	p.Glu1233Lys
O75096	1277	pathogenic	p.Arg1277His
O75096	137	pathogenic	p.Asp137Asn
O75096	160	pathogenic	p.Cys160Tyr
O75096	449	pathogenic	p.Asp449Asn
O75096	461	pathogenic	p.Thr461Pro
O75096	473	pathogenic	p.Leu473Phe
O75096	529	pathogenic	p.Asp529Asn
O75112	206	pathogenic	p.Thr206Ile
O75112	345	pathogenic	p.Ile345Met
O75140	1073	pathogenic	p.Ser1073Arg
O75140	1162	pathogenic	p.Ser1162Gly
O75140	272	pathogenic	p.Val272Leu
O75140	337	pathogenic	p.Thr337Arg
O75140	452	pathogenic	p.Ala452Val
O75140	485	pathogenic	p.Arg485Gln
O75140	806	pathogenic	p.Arg806Cys
O75140	864	pathogenic	p.Thr864Met
O75140	90	pathogenic	p.Val90Ile
O75145	39	pathogenic	p.Arg39Cys
O75161	1098	pathogenic	p.Ala1098Thr
O75161	1192	pathogenic	p.Arg1192Trp
O75161	1284	pathogenic	p.Arg1284Cys
O75161	1287	pathogenic	p.Gln1287Glu
O75161	342	pathogenic	p.Arg342Cys
O75161	3	pathogenic	p.Asp3Tyr
O75161	469	pathogenic	p.Arg469Trp
O75161	627	pathogenic	p.Thr627Met
O75161	654	pathogenic	p.Ala654Gly
O75161	735	pathogenic	p.Arg735Trp
O75161	754	pathogenic	p.Gly754Arg
O75161	766	pathogenic	p.Gln766Arg
O75161	776	pathogenic	p.Pro776Arg
O75161	782	pathogenic	p.His782Gln
O75161	91	pathogenic	p.Phe91Leu
O75161	946	pathogenic	p.Thr946Ala
O75161	991	pathogenic	p.Phe991Ser
O75175	188	pathogenic	p.Arg188Cys
O75175	188	pathogenic	p.Arg188His
O75175	20	pathogenic	p.Glu20Gln
O75175	48	pathogenic	p.Leu48Val
O75179	1120	pathogenic	p.Leu1120Arg
O75179	1186	pathogenic	p.Pro1186Arg
O75179	1364	pathogenic	p.Gly1364Ala
O75179	1880	pathogenic	p.Ser1880Pro
O75179	2434	pathogenic	p.Arg2434Gly
O75179	278	pathogenic	p.Gly278Val
O75179	377	pathogenic	p.Ala377Thr
O75179	519	pathogenic	p.Leu519Pro
O75179	716	pathogenic	p.Leu716Arg
O75190	89	pathogenic	p.Phe89Ile
O75190	93	pathogenic	p.Phe93Leu
O75190	96	pathogenic	p.Pro96Arg
O75197	1099	pathogenic	p.Asp1099Tyr
O75197	1113	pathogenic	p.Arg1113Cys
O75197	111	pathogenic	p.Asp111Tyr
O75197	1168	pathogenic	p.Tyr1168His
O75197	1188	pathogenic	p.Arg1188Trp
O75197	1253	pathogenic	p.Cys1253Phe
O75197	1361	pathogenic	p.Cys1361Gly
O75197	1367	pathogenic	p.Glu1367Lys
O75197	145	pathogenic	p.Leu145Phe
O75197	1517	pathogenic	p.Tyr1517Cys
O75197	154	pathogenic	p.Arg154Met
O75197	171	pathogenic	p.Gly171Arg
O75197	171	pathogenic	p.Gly171Val
O75197	173	pathogenic	p.Thr173Met
O75197	203	pathogenic	p.Asp203Asn
O75197	214	pathogenic	p.Ala214Thr
O75197	214	pathogenic	p.Ala214Val
O75197	242	pathogenic	p.Ala242Thr
O75197	244	pathogenic	p.Thr244Met
O75197	253	pathogenic	p.Thr253Ile
O75197	307	pathogenic	p.Ser307Phe
O75197	348	pathogenic	p.Arg348Trp
O75197	353	pathogenic	p.Arg353Gln
O75197	356	pathogenic	p.Ser356Leu
O75197	381	pathogenic	p.Asp381Asn
O75197	390	pathogenic	p.Thr390Lys
O75197	400	pathogenic	p.Ala400Glu
O75197	404	pathogenic	p.Gly404Arg
O75197	409	pathogenic	p.Thr409Ala
O75197	422	pathogenic	p.Ala422Thr
O75197	441	pathogenic	p.Glu441Lys
O75197	444	pathogenic	p.Arg444Cys
O75197	460	pathogenic	p.Glu460Lys
O75197	478	pathogenic	p.Trp478Arg
O75197	494	pathogenic	p.Arg494Gln
O75197	504	pathogenic	p.Trp504Cys
O75197	511	pathogenic	p.Asp511Ala
O75197	520	pathogenic	p.Gly520Val
O75197	522	pathogenic	p.Ala522Thr
O75197	531	pathogenic	p.Asn531Ile
O75197	535	pathogenic	p.Thr535Met
O75197	540	pathogenic	p.Leu540Pro
O75197	550	pathogenic	p.Gly550Arg
O75197	570	pathogenic	p.Arg570Gln
O75197	570	pathogenic	p.Arg570Trp
O75197	617	pathogenic	p.Phe617Cys
O75197	624	pathogenic	p.Arg624Trp
O75197	683	pathogenic	p.Asp683Asn
O75197	733	pathogenic	p.Tyr733His
O75197	752	pathogenic	p.Arg752Gly
O75197	798	pathogenic	p.Thr798Ala
O75197	805	pathogenic	p.Arg805Trp
O75204	140	pathogenic	p.Cys140Arg
O75204	140	pathogenic	p.Cys140Tyr
O75204	53	pathogenic	p.Trp53Ser
O75204	70	pathogenic	p.Asp70Asn
O75204	73	pathogenic	p.Gly73Arg
O75204	90	pathogenic	p.Val90Met
O75204	94	pathogenic	p.Arg94Trp
O75251	122	pathogenic	p.Val122Met
O75306	228	pathogenic	p.Arg228Gln
O75306	229	pathogenic	p.Pro229Gln
O75306	308	pathogenic	p.Tyr308Cys
O75306	413	pathogenic	p.Ser413Pro
O75306	446	pathogenic	p.Asp446Asn
O75306	53	pathogenic	p.Tyr53Cys
O75326	148	pathogenic	p.Arg148Trp
O75342	114	pathogenic	p.Arg114Trp
O75342	195	pathogenic	p.Phe195Leu
O75342	24	pathogenic	p.Leu24Pro
O75342	318	pathogenic	p.Tyr318Cys
O75342	382	pathogenic	p.Lys382Glu
O75342	383	pathogenic	p.Thr383Met
O75342	416	pathogenic	p.Asn416Lys
O75342	426	pathogenic	p.Leu426Pro
O75342	462	pathogenic	p.Gly462Asp
O75342	488	pathogenic	p.Arg488His
O75342	521	pathogenic	p.Tyr521Cys
O75342	527	pathogenic	p.Val527Met
O75342	578	pathogenic	p.His578Gln
O75342	597	pathogenic	p.Ala597Glu
O75342	664	pathogenic	p.Ala664Pro
O75342	679	pathogenic	p.Arg679Leu
O75342	67	pathogenic	p.Ile67Phe
O75352	119	pathogenic	p.Leu119Pro
O75352	73	pathogenic	p.Gly73Glu
O75352	74	pathogenic	p.Leu74Ser
O75360	117	pathogenic	p.Phe117Ile
O75360	120	pathogenic	p.Arg120Cys
O75360	125	pathogenic	p.Arg125Trp
O75360	73	pathogenic	p.Arg73Cys
O75360	73	pathogenic	p.Arg73His
O75360	88	pathogenic	p.Phe88Ser
O75360	99	pathogenic	p.Arg99Gln
O75364	13	pathogenic	p.Ser13Asn
O75366	135	pathogenic	p.Arg135Gln
O75366	425	pathogenic	p.Leu425Met
O75369	1431	pathogenic	p.Leu1431Arg
O75369	1586	pathogenic	p.Gly1586Arg
O75369	1592	pathogenic	p.Val1592Asp
O75369	1603	pathogenic	p.Pro1603Leu
O75369	161	pathogenic	p.Phe161Cys
O75369	168	pathogenic	p.Gly168Ser
O75369	1691	pathogenic	p.Gly1691Ser
O75369	171	pathogenic	p.Leu171Arg
O75369	173	pathogenic	p.Ala173Val
O75369	1834	pathogenic	p.Gly1834Arg
O75369	188	pathogenic	p.Ser188Pro
O75369	202	pathogenic	p.Met202Val
O75369	227	pathogenic	p.Glu227Lys
O75369	234	pathogenic	p.Leu234Val
O75369	235	pathogenic	p.Ser235Pro
O75369	361	pathogenic	p.Gly361Ser
O75369	363	pathogenic	p.Gly363Glu
O75369	751	pathogenic	p.Gly751Arg
O75380	115	pathogenic	p.Cys115Tyr
O75386	408	pathogenic	p.Arg408His
O75398	224	pathogenic	p.Arg224Trp
O75398	228	pathogenic	p.Ile228Ser
O75398	254	pathogenic	p.Arg254Ser
O75398	264	pathogenic	p.Gln264Pro
O75419	157	pathogenic	p.Arg157Cys
O75419	226	pathogenic	p.Asp226Gly
O75419	298	pathogenic	p.Ala298Val
O75419	463	pathogenic	p.Pro463Leu
O75419	68	pathogenic	p.Gln68Arg
O75419	76	pathogenic	p.Asn76His
O75439	175	pathogenic	p.Arg175Cys
O75439	175	pathogenic	p.Arg175His
O75439	177	pathogenic	p.Val177Gly
O75439	201	pathogenic	p.Ala201Pro
O75439	422	pathogenic	p.Ile422Thr
O75443	1036	pathogenic	p.Cys1036Tyr
O75443	1057	pathogenic	p.Cys1057Ser
O75443	1098	pathogenic	p.Ala1098Val
O75443	1136	pathogenic	p.Asp1136His
O75443	1248	pathogenic	p.Pro1248Leu
O75443	1509	pathogenic	p.Cys1509Gly
O75443	1517	pathogenic	p.Cys1517Arg
O75443	1619	pathogenic	p.Cys1619Ser
O75443	1791	pathogenic	p.Pro1791Arg
O75443	1820	pathogenic	p.Leu1820Phe
O75443	1824	pathogenic	p.Gly1824Asp
O75443	1837	pathogenic	p.Cys1837Arg
O75443	1837	pathogenic	p.Cys1837Gly
O75443	1866	pathogenic	p.Thr1866Met
O75443	1867	pathogenic	p.His1867Arg
O75443	1870	pathogenic	p.Tyr1870Cys
O75443	1890	pathogenic	p.Arg1890Cys
O75443	1898	pathogenic	p.Cys1898Arg
O75443	1947	pathogenic	p.Arg1947Cys
O75443	197	pathogenic	p.Asp197Asn
O75443	2009	pathogenic	p.Ile2009Thr
O75443	2021	pathogenic	p.Arg2021His
O75443	211	pathogenic	p.Phe211Ser
O75443	317	pathogenic	p.Val317Glu
O75443	362	pathogenic	p.Ser362Cys
O75443	465	pathogenic	p.Asn465Lys
O75443	562	pathogenic	p.Thr562Met
O75443	815	pathogenic	p.Thr815Met
O75443	886	pathogenic	p.Asn886Ser
O75444	288	pathogenic	p.Arg288Pro
O75444	297	pathogenic	p.Lys297Arg
O75444	303	pathogenic	p.Gln303Leu
O75444	320	pathogenic	p.Lys320Glu
O75444	54	pathogenic	p.Ser54Leu
O75444	58	pathogenic	p.Thr58Ala
O75444	58	pathogenic	p.Thr58Ile
O75444	59	pathogenic	p.Pro59His
O75444	59	pathogenic	p.Pro59Leu
O75444	62	pathogenic	p.Thr62Arg
O75444	69	pathogenic	p.Pro69Arg
O75445	1212	pathogenic	p.Pro1212Leu
O75445	1442	pathogenic	p.Phe1442Ser
O75445	1515	pathogenic	p.Thr1515Met
O75445	163	pathogenic	p.Cys163Tyr
O75445	1734	pathogenic	p.Gly1734Arg
O75445	1777	pathogenic	p.Arg1777Trp
O75445	180	pathogenic	p.Ser180Pro
O75445	1833	pathogenic	p.Val1833Glu
O75445	1840	pathogenic	p.Gly1840Val
O75445	1843	pathogenic	p.Pro1843Leu
O75445	1859	pathogenic	p.Phe1859Cys
O75445	1861	pathogenic	p.Gly1861Ser
O75445	218	pathogenic	p.Val218Glu
O75445	2249	pathogenic	p.Ala2249Asp
O75445	2354	pathogenic	p.Arg2354His
O75445	2460	pathogenic	p.Arg2460His
O75445	2738	pathogenic	p.Asp2738Asn
O75445	2744	pathogenic	p.Trp2744Cys
O75445	2752	pathogenic	p.Gly2752Arg
O75445	2795	pathogenic	p.Ala2795Ser
O75445	280	pathogenic	p.Leu280Phe
O75445	284	pathogenic	p.Glu284Lys
O75445	303	pathogenic	p.Arg303Cys
O75445	303	pathogenic	p.Arg303Ser
O75445	319	pathogenic	p.Cys319Tyr
O75445	3251	pathogenic	p.Cys3251Arg
O75445	3267	pathogenic	p.Cys3267Arg
O75445	3282	pathogenic	p.Cys3282Arg
O75445	334	pathogenic	p.Arg334Gln
O75445	334	pathogenic	p.Arg334Trp
O75445	3358	pathogenic	p.Cys3358Tyr
O75445	346	pathogenic	p.Asn346His
O75445	3504	pathogenic	p.Pro3504Thr
O75445	3515	pathogenic	p.Asp3515Gly
O75445	3521	pathogenic	p.Trp3521Arg
O75445	352	pathogenic	p.Thr352Ile
O75445	3546	pathogenic	p.Gly3546Arg
O75445	3571	pathogenic	p.Thr3571Met
O75445	357	pathogenic	p.Asn357Thr
O75445	3669	pathogenic	p.Ser3669Arg
O75445	3747	pathogenic	p.Tyr3747Cys
O75445	382	pathogenic	p.Val382Met
O75445	3894	pathogenic	p.Asn3894Asp
O75445	3895	pathogenic	p.Gly3895Glu
O75445	3976	pathogenic	p.Thr3976Met
O75445	4054	pathogenic	p.Ser4054Ile
O75445	4115	pathogenic	p.Arg4115Cys
O75445	419	pathogenic	p.Cys419Phe
O75445	4232	pathogenic	p.Pro4232Arg
O75445	4337	pathogenic	p.Thr4337Met
O75445	4425	pathogenic	p.Thr4425Met
O75445	4439	pathogenic	p.Thr4439Ile
O75445	4487	pathogenic	p.Tyr4487Cys
O75445	44	pathogenic	p.Gly44Arg
O75445	4592	pathogenic	p.Gln4592His
O75445	4674	pathogenic	p.Arg4674Gly
O75445	4795	pathogenic	p.Leu4795Arg
O75445	4818	pathogenic	p.Pro4818Leu
O75445	5063	pathogenic	p.Leu5063Arg
O75445	536	pathogenic	p.Cys536Arg
O75445	555	pathogenic	p.Leu555Val
O75445	610	pathogenic	p.His610Pro
O75445	691	pathogenic	p.Cys691Tyr
O75445	759	pathogenic	p.Cys759Phe
O75445	761	pathogenic	p.Pro761Arg
O75445	934	pathogenic	p.Cys934Trp
O75462	113	pathogenic	p.Asn113Ile
O75462	114	pathogenic	p.Leu114Pro
O75462	138	pathogenic	p.Pro138Leu
O75462	145	pathogenic	p.Ser145Pro
O75462	216	pathogenic	p.Arg216Cys
O75462	268	pathogenic	p.Phe268Ser
O75462	284	pathogenic	p.Trp284Cys
O75462	312	pathogenic	p.Arg312Pro
O75462	340	pathogenic	p.Arg340Cys
O75462	374	pathogenic	p.Leu374Arg
O75462	74	pathogenic	p.Leu74Pro
O75462	75	pathogenic	p.Tyr75Asp
O75462	76	pathogenic	p.Trp76Gly
O75462	81	pathogenic	p.Arg81His
O75477	50	pathogenic	p.Gly50Val
O75489	145	pathogenic	p.Thr145Ile
O75489	199	pathogenic	p.Arg199Trp
O75496	17	pathogenic	p.Lys17Arg
O75503	143	pathogenic	p.Asn143Ser
O75503	149	pathogenic	p.Leu149Pro
O75503	156	pathogenic	p.Pro156Ser
O75503	158	pathogenic	p.Trp158Arg
O75503	158	pathogenic	p.Trp158Ser
O75503	209	pathogenic	p.Tyr209Asp
O75503	230	pathogenic	p.Asp230Asn
O75503	325	pathogenic	p.Tyr325Cys
O75503	330	pathogenic	p.Trp330Cys
O75503	63	pathogenic	p.Arg63His
O75503	63	pathogenic	p.Arg63Pro
O75503	77	pathogenic	p.Cys77Tyr
O75530	194	pathogenic	p.Asn194Ser
O75530	236	pathogenic	p.Arg236Gly
O75530	236	pathogenic	p.Arg236Thr
O75530	258	pathogenic	p.His258Tyr
O75530	302	pathogenic	p.Arg302Gly
O75530	302	pathogenic	p.Arg302Ser
O75531	12	pathogenic	p.Ala12Thr
O75569	222	pathogenic	p.Pro222Leu
O75581	19	pathogenic	p.Ala19Val
O75581	360	pathogenic	p.Arg360His
O75581	433	pathogenic	p.Asn433Ser
O75581	473	pathogenic	p.Arg473Gln
O75581	611	pathogenic	p.Arg611Cys
O75603	110	pathogenic	p.Arg110Trp
O75603	251	pathogenic	p.Gln251Glu
O75603	379	pathogenic	p.Leu379Gln
O75603	394	pathogenic	p.Tyr394Ser
O75603	47	pathogenic	p.Arg47Leu
O75603	502	pathogenic	p.Asn502His
O75603	63	pathogenic	p.Gly63Ser
O75616	236	pathogenic	p.Asn236Ile
O75643	1087	pathogenic	p.Ser1087Leu
O75643	1090	pathogenic	p.Arg1090Leu
O75643	1779	pathogenic	p.Arg1779His
O75643	502	pathogenic	p.Cys502Arg
O75643	542	pathogenic	p.Ala542Val
O75643	681	pathogenic	p.Arg681Cys
O75643	681	pathogenic	p.Arg681His
O75643	682	pathogenic	p.Pro682Ser
O75643	689	pathogenic	p.Tyr689Cys
O75643	698	pathogenic	p.Ile698Val
O75643	885	pathogenic	p.Gln885Glu
O75648	272	pathogenic	p.Gly272Asp
O75648	77	pathogenic	p.Tyr77His
O75665	138	pathogenic	p.Gly138Ser
O75665	141	pathogenic	p.Met141Arg
O75665	435	pathogenic	p.Ser435Arg
O75665	74	pathogenic	p.Ser74Phe
O75665	79	pathogenic	p.Ala79Thr
O75694	391	pathogenic	p.Arg391His
O75695	108	pathogenic	p.Cys108Gly
O75695	108	pathogenic	p.Cys108Tyr
O75695	118	pathogenic	p.Arg118Cys
O75695	118	pathogenic	p.Arg118His
O75695	118	pathogenic	p.Arg118Leu
O75695	138	pathogenic	p.Glu138Gly
O75695	188	pathogenic	p.Leu188Pro
O75695	253	pathogenic	p.Leu253Arg
O75695	67	pathogenic	p.Cys67Tyr
O75695	86	pathogenic	p.Cys86Tyr
O75712	12	pathogenic	p.Gly12Arg
O75712	12	pathogenic	p.Gly12Asp
O75712	137	pathogenic	p.Phe137Leu
O75712	141	pathogenic	p.Ile141Val
O75712	42	pathogenic	p.Arg42Pro
O75712	86	pathogenic	p.Cys86Ser
O75718	13	pathogenic	p.Ala13Glu
O75718	157	pathogenic	p.Lys157Glu
O75718	67	pathogenic	p.Leu67Pro
O75746	353	pathogenic	p.Arg353Gln
O75746	590	pathogenic	p.Gln590Arg
O75762	855	pathogenic	p.Asn855Ser
O75787	71	pathogenic	p.Arg71His
O75787	98	pathogenic	p.Leu98Ser
O75792	108	pathogenic	p.Arg108Trp
O75792	186	pathogenic	p.Arg186Trp
O75792	230	pathogenic	p.Phe230Leu
O75792	235	pathogenic	p.Arg235Gln
O75792	240	pathogenic	p.Thr240Met
O75792	291	pathogenic	p.Arg291His
O75792	37	pathogenic	p.Gly37Ser
O75800	16	pathogenic	p.Val16Gly
O75800	266	pathogenic	p.Leu266Pro
O75800	29	pathogenic	p.Ser29Pro
O75800	379	pathogenic	p.Tyr379Cys
O75800	39	pathogenic	p.Leu39Pro
O75838	123	pathogenic	p.Ile123Thr
O75838	186	pathogenic	p.Arg186Trp
O75838	64	pathogenic	p.Glu64Asp
O75838	91	pathogenic	p.Phe91Ser
O75838	99	pathogenic	p.Cys99Trp
O75844	248	pathogenic	p.Pro248Leu
O75844	265	pathogenic	p.Asn265Ser
O75844	340	pathogenic	p.Trp340Arg
O75845	211	pathogenic	p.Gly211Asp
O75845	29	pathogenic	p.Arg29Gln
O75845	46	pathogenic	p.Tyr46Ser
O75880	174	pathogenic	p.Pro174Leu
O75881	216	pathogenic	p.Phe216Ser
O75881	285	pathogenic	p.His285Leu
O75881	297	pathogenic	p.Thr297Ala
O75881	363	pathogenic	p.Ser363Phe
O75881	417	pathogenic	p.Arg417Cys
O75881	417	pathogenic	p.Arg417His
O75881	443	pathogenic	p.Gly443Ala
O75881	470	pathogenic	p.Phe470Ile
O75881	486	pathogenic	p.Arg486Cys
O75881	57	pathogenic	p.Gly57Arg
O75881	87	pathogenic	p.Gly87Val
O75899	567	pathogenic	p.Ala567Thr
O75899	695	pathogenic	p.Ser695Ile
O75899	705	pathogenic	p.Ile705Asn
O75899	707	pathogenic	p.Ala707Thr
O75909	111	pathogenic	p.Lys111Glu
O75914	380	pathogenic	p.Ala380Glu
O75914	67	pathogenic	p.Arg67Cys
O75916	299	pathogenic	p.Trp299Arg
O75923	1029	pathogenic	p.Pro1029Leu
O75923	1038	pathogenic	p.Arg1038Gln
O75923	1041	pathogenic	p.Arg1041Cys
O75923	1046	pathogenic	p.Arg1046His
O75923	1228	pathogenic	p.Leu1228Pro
O75923	1298	pathogenic	p.Ile1298Val
O75923	1335	pathogenic	p.Glu1335Lys
O75923	1341	pathogenic	p.Leu1341Pro
O75923	1361	pathogenic	p.Cys1361Arg
O75923	1505	pathogenic	p.Tyr1505Cys
O75923	1526	pathogenic	p.Lys1526Thr
O75923	1543	pathogenic	p.Gly1543Asp
O75923	155	pathogenic	p.Gly155Arg
O75923	1662	pathogenic	p.Thr1662Arg
O75923	1679	pathogenic	p.Gly1679Glu
O75923	1693	pathogenic	p.Arg1693Gln
O75923	1693	pathogenic	p.Arg1693Trp
O75923	1734	pathogenic	p.Glu1734Gly
O75923	1837	pathogenic	p.Asp1837Asn
O75923	1842	pathogenic	p.Gly1842Asp
O75923	1857	pathogenic	p.His1857Arg
O75923	1922	pathogenic	p.Leu1922Pro
O75923	1942	pathogenic	p.Cys1942Gly
O75923	1970	pathogenic	p.Pro1970Ser
O75923	2000	pathogenic	p.Arg2000Gln
O75923	2042	pathogenic	p.Arg2042Cys
O75923	2068	pathogenic	p.Pro2068Leu
O75923	234	pathogenic	p.Gly234Glu
O75923	284	pathogenic	p.Ile284Thr
O75923	299	pathogenic	p.Gly299Arg
O75923	299	pathogenic	p.Gly299Glu
O75923	299	pathogenic	p.Gly299Trp
O75923	389	pathogenic	p.Glu389Gln
O75923	426	pathogenic	p.Gly426Arg
O75923	426	pathogenic	p.Gly426Val
O75923	456	pathogenic	p.Cys456Trp
O75923	519	pathogenic	p.Gly519Arg
O75923	52	pathogenic	p.Trp52Arg
O75923	555	pathogenic	p.Arg555Trp
O75923	618	pathogenic	p.Gly618Arg
O75923	621	pathogenic	p.Gly621Arg
O75923	625	pathogenic	p.Asp625Tyr
O75923	67	pathogenic	p.Val67Asp
O75923	731	pathogenic	p.Pro731Arg
O75923	791	pathogenic	p.Pro791Arg
O75923	959	pathogenic	p.Arg959Trp
O75923	999	pathogenic	p.Trp999Cys
O75962	1075	pathogenic	p.Thr1075Ile
O75962	1078	pathogenic	p.Arg1078Gln
O75962	1078	pathogenic	p.Arg1078Gly
O75962	1078	pathogenic	p.Arg1078Trp
O75962	1080	pathogenic	p.Asn1080Ile
O75962	1299	pathogenic	p.Glu1299Lys
O75962	1428	pathogenic	p.Arg1428Gln
O75962	1461	pathogenic	p.Pro1461Leu
O75962	1461	pathogenic	p.Pro1461Thr
O75962	1469	pathogenic	p.His1469Arg
O75995	347	pathogenic	p.Arg347Cys
O76024	110	pathogenic	p.Tyr110Asn
O76024	126	pathogenic	p.Ala126Thr
O76024	133	pathogenic	p.Ala133Thr
O76024	169	pathogenic	p.Glu169Lys
O76024	171	pathogenic	p.Asp171Asn
O76024	292	pathogenic	p.Pro292Ser
O76024	296	pathogenic	p.Ile296Ser
O76024	437	pathogenic	p.Gly437Arg
O76024	443	pathogenic	p.Ser443Ile
O76024	457	pathogenic	p.Arg457Ser
O76024	462	pathogenic	p.Glu462Gly
O76024	504	pathogenic	p.Pro504Leu
O76024	558	pathogenic	p.Arg558Cys
O76024	58	pathogenic	p.Ala58Val
O76024	629	pathogenic	p.Arg629Trp
O76024	634	pathogenic	p.Lys634Thr
O76024	669	pathogenic	p.Tyr669Cys
O76024	669	pathogenic	p.Tyr669His
O76024	684	pathogenic	p.Ala684Val
O76024	685	pathogenic	p.Arg685Pro
O76024	690	pathogenic	p.Cys690Arg
O76024	695	pathogenic	p.Gly695Val
O76024	696	pathogenic	p.His696Tyr
O76024	699	pathogenic	p.Thr699Met
O76024	700	pathogenic	p.Trp700Cys
O76024	703	pathogenic	p.Arg703His
O76024	716	pathogenic	p.Ala716Thr
O76024	724	pathogenic	p.Pro724Leu
O76024	736	pathogenic	p.Gly736Ser
O76024	780	pathogenic	p.Gly780Arg
O76024	780	pathogenic	p.Gly780Ser
O76024	797	pathogenic	p.Asp797Tyr
O76024	818	pathogenic	p.Arg818Cys
O76024	829	pathogenic	p.Leu829Pro
O76024	831	pathogenic	p.Gly831Asp
O76024	836	pathogenic	p.Lys836Asn
O76024	859	pathogenic	p.Arg859Gln
O76024	864	pathogenic	p.Glu864Lys
O76024	885	pathogenic	p.Pro885Leu
O76031	298	pathogenic	p.Gly298Asp
O76039	127	pathogenic	p.His127Arg
O76039	152	pathogenic	p.Cys152Phe
O76039	175	pathogenic	p.Arg175Ser
O76039	178	pathogenic	p.Arg178Gln
O76039	178	pathogenic	p.Arg178Pro
O76039	178	pathogenic	p.Arg178Trp
O76039	180	pathogenic	p.Pro180Leu
O76039	182	pathogenic	p.Leu182Pro
O76039	196	pathogenic	p.Ser196Leu
O76039	207	pathogenic	p.Gly207Glu
O76039	220	pathogenic	p.Leu220Pro
O76039	288	pathogenic	p.Thr288Ile
O76039	40	pathogenic	p.Ala40Val
O76039	647	pathogenic	p.Pro647Leu
O76039	718	pathogenic	p.Val718Met
O76039	72	pathogenic	p.Ile72Asn
O76039	72	pathogenic	p.Ile72Thr
O76071	171	pathogenic	p.Asp171Gly
O76071	251	pathogenic	p.His251Leu
O76071	302	pathogenic	p.His302Pro
O76071	65	pathogenic	p.Arg65Trp
O76082	115	pathogenic	p.Asp115Gly
O76082	122	pathogenic	p.Asp122Tyr
O76082	123	pathogenic	p.Val123Gly
O76082	143	pathogenic	p.Pro143Leu
O76082	15	pathogenic	p.Gly15Trp
O76082	169	pathogenic	p.Arg169Gln
O76082	169	pathogenic	p.Arg169Pro
O76082	169	pathogenic	p.Arg169Trp
O76082	16	pathogenic	p.Pro16Leu
O76082	175	pathogenic	p.Val175Met
O76082	177	pathogenic	p.Met177Val
O76082	17	pathogenic	p.Phe17Leu
O76082	186	pathogenic	p.Leu186Pro
O76082	19	pathogenic	p.Arg19Pro
O76082	205	pathogenic	p.Met205Arg
O76082	210	pathogenic	p.Asn210Ser
O76082	211	pathogenic	p.Tyr211Cys
O76082	225	pathogenic	p.Ser225Leu
O76082	227	pathogenic	p.Arg227His
O76082	230	pathogenic	p.Phe230Leu
O76082	231	pathogenic	p.Ser231Phe
O76082	232	pathogenic	p.Thr232Met
O76082	234	pathogenic	p.Gly234Arg
O76082	240	pathogenic	p.Ala240Thr
O76082	242	pathogenic	p.Gly242Val
O76082	247	pathogenic	p.Pro247Arg
O76082	257	pathogenic	p.Arg257Trp
O76082	264	pathogenic	p.Thr264Arg
O76082	26	pathogenic	p.Ser26Asn
O76082	280	pathogenic	p.Ser280Phe
O76082	282	pathogenic	p.Arg282Gln
O76082	283	pathogenic	p.Trp283Arg
O76082	283	pathogenic	p.Trp283Cys
O76082	28	pathogenic	p.Ser28Ile
O76082	301	pathogenic	p.Ala301Asp
O76082	32	pathogenic	p.Asn32Ser
O76082	351	pathogenic	p.Trp351Arg
O76082	355	pathogenic	p.Ser355Leu
O76082	358	pathogenic	p.Tyr358Asn
O76082	362	pathogenic	p.Ser362Leu
O76082	363	pathogenic	p.Leu363Pro
O76082	398	pathogenic	p.Pro398Leu
O76082	399	pathogenic	p.Arg399Gln
O76082	399	pathogenic	p.Arg399Trp
O76082	439	pathogenic	p.Val439Gly
O76082	440	pathogenic	p.Thr440Met
O76082	442	pathogenic	p.Ala442Ile
O76082	443	pathogenic	p.Phe443Val
O76082	446	pathogenic	p.Val446Phe
O76082	447	pathogenic	p.Tyr447Cys
O76082	448	pathogenic	p.Val448Leu
O76082	44	pathogenic	p.Ala44Val
O76082	452	pathogenic	p.Glu452Lys
O76082	455	pathogenic	p.Pro455Arg
O76082	462	pathogenic	p.Gly462Val
O76082	467	pathogenic	p.Ser467Cys
O76082	468	pathogenic	p.Thr468Arg
O76082	46	pathogenic	p.Pro46Leu
O76082	46	pathogenic	p.Pro46Ser
O76082	470	pathogenic	p.Ser470Phe
O76082	471	pathogenic	p.Arg471Cys
O76082	471	pathogenic	p.Arg471His
O76082	471	pathogenic	p.Arg471Pro
O76082	476	pathogenic	p.Leu476Arg
O76082	478	pathogenic	p.Pro478Leu
O76082	488	pathogenic	p.Arg488Cys
O76082	507	pathogenic	p.Leu507Ser
O76082	50	pathogenic	p.Cys50Tyr
O76082	66	pathogenic	p.Thr66Pro
O76082	75	pathogenic	p.Arg75Pro
O76082	83	pathogenic	p.Arg83Leu
O76082	93	pathogenic	p.Ser93Trp
O76082	96	pathogenic	p.Gly96Ala
O76090	100	pathogenic	p.Leu100Arg
O76090	101	pathogenic	p.Pro101Thr
O76090	102	pathogenic	p.Trp102Arg
O76090	104	pathogenic	p.Asp104Glu
O76090	104	pathogenic	p.Asp104His
O76090	10	pathogenic	p.Ala10Thr
O76090	10	pathogenic	p.Ala10Val
O76090	113	pathogenic	p.Phe113Leu
O76090	119	pathogenic	p.Glu119Gln
O76090	11	pathogenic	p.Asn11Ile
O76090	133	pathogenic	p.Asn133Lys
O76090	135	pathogenic	p.Gly135Ser
O76090	13	pathogenic	p.Arg13His
O76090	140	pathogenic	p.Leu140Arg
O76090	140	pathogenic	p.Leu140Val
O76090	141	pathogenic	p.Arg141His
O76090	146	pathogenic	p.Ala146Lys
O76090	152	pathogenic	p.Pro152Ala
O76090	16	pathogenic	p.Ser16Phe
O76090	17	pathogenic	p.Phe17Cys
O76090	195	pathogenic	p.Ala195Val
O76090	201	pathogenic	p.Ile201Thr
O76090	202	pathogenic	p.Arg202Trp
O76090	205	pathogenic	p.Ile205Thr
O76090	218	pathogenic	p.Arg218Cys
O76090	218	pathogenic	p.Arg218Gln
O76090	218	pathogenic	p.Arg218His
O76090	218	pathogenic	p.Arg218Ser
O76090	21	pathogenic	p.Leu21Val
O76090	221	pathogenic	p.Cys221Trp
O76090	222	pathogenic	p.Gly222Val
O76090	224	pathogenic	p.Leu224Met
O76090	224	pathogenic	p.Leu224Pro
O76090	227	pathogenic	p.Tyr227Asn
O76090	227	pathogenic	p.Tyr227Cys
O76090	228	pathogenic	p.Asp228Asn
O76090	231	pathogenic	p.Ser231Arg
O76090	235	pathogenic	p.Val235Leu
O76090	235	pathogenic	p.Val235Met
O76090	236	pathogenic	p.Tyr236Cys
O76090	237	pathogenic	p.Thr237Arg
O76090	239	pathogenic	p.Val239Met
O76090	241	pathogenic	p.Thr241Asn
O76090	242	pathogenic	p.Val242Met
O76090	243	pathogenic	p.Ala243Thr
O76090	243	pathogenic	p.Ala243Val
O76090	24	pathogenic	p.Trp24Cys
O76090	25	pathogenic	p.Arg25Gln
O76090	25	pathogenic	p.Arg25Trp
O76090	26	pathogenic	p.Gly26Arg
O76090	276	pathogenic	p.Phe276Leu
O76090	27	pathogenic	p.Ser27Arg
O76090	293	pathogenic	p.Gln293Lys
O76090	294	pathogenic	p.Leu294Val
O76090	295	pathogenic	p.Ile295Thr
O76090	296	pathogenic	p.Asn296His
O76090	296	pathogenic	p.Asn296Ser
O76090	297	pathogenic	p.Pro297Ala
O76090	297	pathogenic	p.Pro297Ser
O76090	298	pathogenic	p.Phe298Ser
O76090	299	pathogenic	p.Gly299Ala
O76090	299	pathogenic	p.Gly299Glu
O76090	29	pathogenic	p.Tyr29His
O76090	300	pathogenic	p.Glu300Asp
O76090	300	pathogenic	p.Glu300Lys
O76090	301	pathogenic	p.Asp301Asn
O76090	301	pathogenic	p.Asp301Glu
O76090	302	pathogenic	p.Asp302Gly
O76090	302	pathogenic	p.Asp302His
O76090	302	pathogenic	p.Asp302Val
O76090	303	pathogenic	p.Asp303Glu
O76090	305	pathogenic	p.Phe305Ser
O76090	306	pathogenic	p.Glu306Asp
O76090	306	pathogenic	p.Glu306Gly
O76090	307	pathogenic	p.Thr307Ala
O76090	307	pathogenic	p.Thr307Ile
O76090	308	pathogenic	p.Asn308Ser
O76090	30	pathogenic	p.Lys30Arg
O76090	310	pathogenic	p.Ile310Thr
O76090	311	pathogenic	p.Val311Gly
O76090	312	pathogenic	p.Asp312Asn
O76090	317	pathogenic	p.Val317Met
O76090	325	pathogenic	p.Met325Thr
O76090	3	pathogenic	p.Ile3Thr
O76090	41	pathogenic	p.Leu41Pro
O76090	47	pathogenic	p.Arg47His
O76090	58	pathogenic	p.Gln58Leu
O76090	6	pathogenic	p.Thr6Arg
O76090	6	pathogenic	p.Thr6Pro
O76090	73	pathogenic	p.Ile73Asn
O76090	80	pathogenic	p.Phe80Leu
O76090	82	pathogenic	p.Leu82Val
O76090	85	pathogenic	p.Tyr85His
O76090	86	pathogenic	p.Val86Met
O76090	89	pathogenic	p.Val89Ala
O76090	91	pathogenic	p.Thr91Ile
O76090	92	pathogenic	p.Arg92Cys
O76090	92	pathogenic	p.Arg92His
O76090	92	pathogenic	p.Arg92Ser
O76090	93	pathogenic	p.Trp93Cys
O76090	96	pathogenic	p.Gln96His
O76090	99	pathogenic	p.Asn99Lys
O76090	9	pathogenic	p.Val9Ala
O76090	9	pathogenic	p.Val9Met
O76094	207	pathogenic	p.Arg207His
O94761	1021	pathogenic	p.Arg1021Trp
O94766	140	pathogenic	p.Pro140Leu
O94766	277	pathogenic	p.Arg277Gln
O94777	23	pathogenic	p.Tyr23Cys
O94788	182	pathogenic	p.Gln182Lys
O94788	347	pathogenic	p.Arg347His
O94788	461	pathogenic	p.Ser461Tyr
O94804	277	pathogenic	p.Lys277Glu
O94805	206	pathogenic	p.Leu206Pro
O94805	343	pathogenic	p.Gly343Arg
O94805	349	pathogenic	p.Gly349Ser
O94827	647	pathogenic	p.Phe647Ser
O94827	663	pathogenic	p.Thr663Met
O94827	820	pathogenic	p.Gly820Arg
O94830	660	pathogenic	p.Asp660His
O94855	1015	pathogenic	p.Ser1015Phe
O94855	978	pathogenic	p.Gln978Pro
O94885	507	pathogenic	p.Ser507Ala
O94885	509	pathogenic	p.Glu509Lys
O94885	515	pathogenic	p.Leu515Pro
O94885	519	pathogenic	p.Ser519Asn
O94885	551	pathogenic	p.Tyr551Asp
O94885	551	pathogenic	p.Tyr551His
O94885	617	pathogenic	p.Glu617Lys
O94886	168	pathogenic	p.Gly168Glu
O94886	462	pathogenic	p.Ile462Asn
O94886	553	pathogenic	p.Gly553Val
O94886	559	pathogenic	p.Tyr559His
O94886	567	pathogenic	p.Gly567Ser
O94903	175	pathogenic	p.Leu175Pro
O94903	241	pathogenic	p.Arg241Gln
O94903	87	pathogenic	p.Pro87Leu
O94905	129	pathogenic	p.Ser129Thr
O94906	729	pathogenic	p.Arg729Trp
O94910	1005	pathogenic	p.Trp1005Arg
O94910	1152	pathogenic	p.Met1152Thr
O94910	1164	pathogenic	p.Ser1164Phe
O94925	272	pathogenic	p.Arg272Lys
O94925	313	pathogenic	p.Pro313Leu
O94925	482	pathogenic	p.Ser482Cys
O94953	220	pathogenic	p.Leu220Pro
O94953	222	pathogenic	p.Arg222Trp
O94953	768	pathogenic	p.His768Arg
O94972	109	pathogenic	p.Cys109Ser
O94972	322	pathogenic	p.Gly322Val
O94972	76	pathogenic	p.Leu76Pro
O94986	265	pathogenic	p.Gln265Pro
O94986	667	pathogenic	p.Lys667Arg
O94989	21	pathogenic	p.Arg21Cys
O94989	360	pathogenic	p.Val360Met
O95076	168	pathogenic	p.Leu168Val
O95076	183	pathogenic	p.Arg183Trp
O95076	196	pathogenic	p.Arg196Trp
O95076	203	pathogenic	p.Asn203Ser
O95136	108	pathogenic	p.Arg108Pro
O95136	140	pathogenic	p.Tyr140Cys
O95140	104	pathogenic	p.Arg104Trp
O95140	105	pathogenic	p.Thr105Met
O95140	108	pathogenic	p.Gly108Arg
O95140	127	pathogenic	p.Gly127Asp
O95140	127	pathogenic	p.Gly127Val
O95140	165	pathogenic	p.His165Asp
O95140	206	pathogenic	p.Thr206Ile
O95140	216	pathogenic	p.Phe216Ser
O95140	233	pathogenic	p.Leu233Val
O95140	251	pathogenic	p.Pro251Ala
O95140	280	pathogenic	p.Arg280His
O95140	357	pathogenic	p.Lys357Asn
O95140	361	pathogenic	p.His361Tyr
O95140	362	pathogenic	p.Thr362Met
O95140	364	pathogenic	p.Arg364Gln
O95140	364	pathogenic	p.Arg364Pro
O95140	364	pathogenic	p.Arg364Trp
O95140	376	pathogenic	p.Met376Val
O95140	390	pathogenic	p.Cys390Arg
O95140	707	pathogenic	p.Arg707Trp
O95140	740	pathogenic	p.Trp740Ser
O95140	76	pathogenic	p.Leu76Pro
O95140	92	pathogenic	p.Leu92Pro
O95140	94	pathogenic	p.Arg94Gln
O95140	94	pathogenic	p.Arg94Trp
O95149	309	pathogenic	p.Ile309Ser
O95153	1808	pathogenic	p.Gly1808Ser
O95163	696	pathogenic	p.Arg696Pro
O95163	914	pathogenic	p.Pro914Leu
O95169	144	pathogenic	p.Cys144Trp
O95169	62	pathogenic	p.Tyr62His
O95169	76	pathogenic	p.Pro76Gln
O95180	1549	pathogenic	p.Met1549Ile
O95180	1549	pathogenic	p.Met1549Val
O95180	196	pathogenic	p.Ser196Leu
O95180	2083	pathogenic	p.Pro2083Leu
O95185	835	pathogenic	p.Thr835Met
O95202	293	pathogenic	p.Ile293Asn
O95202	294	pathogenic	p.Arg294Gln
O95202	300	pathogenic	p.Pro300Ser
O95202	358	pathogenic	p.Asp358Asn
O95235	182	pathogenic	p.Arg182Trp
O95237	175	pathogenic	p.Ser175Arg
O95243	468	pathogenic	p.Arg468Trp
O95248	1565	pathogenic	p.Thr1565Ala
O95248	418	pathogenic	p.Met418Val
O95255	1056	pathogenic	p.Asp1056Glu
O95255	1114	pathogenic	p.Arg1114Cys
O95255	1114	pathogenic	p.Arg1114Pro
O95255	1121	pathogenic	p.Ser1121Leu
O95255	1121	pathogenic	p.Ser1121Trp
O95255	1130	pathogenic	p.Thr1130Met
O95255	1133	pathogenic	p.Gly1133Ala
O95255	1138	pathogenic	p.Arg1138Gln
O95255	1138	pathogenic	p.Arg1138Pro
O95255	1138	pathogenic	p.Arg1138Trp
O95255	1139	pathogenic	p.Ala1139Thr
O95255	1164	pathogenic	p.Arg1164Gln
O95255	1203	pathogenic	p.Gly1203Asp
O95255	1221	pathogenic	p.Arg1221Cys
O95255	1221	pathogenic	p.Arg1221His
O95255	1226	pathogenic	p.Leu1226Ile
O95255	1235	pathogenic	p.Arg1235Trp
O95255	1238	pathogenic	p.Asp1238His
O95255	125	pathogenic	p.Glu125Lys
O95255	1298	pathogenic	p.Val1298Phe
O95255	129	pathogenic	p.Gly129Glu
O95255	1301	pathogenic	p.Thr1301Ile
O95255	1302	pathogenic	p.Gly1302Arg
O95255	1303	pathogenic	p.Ala1303Pro
O95255	1314	pathogenic	p.Arg1314Gln
O95255	1314	pathogenic	p.Arg1314Trp
O95255	1321	pathogenic	p.Gly1321Ser
O95255	1335	pathogenic	p.Leu1335Gln
O95255	1335	pathogenic	p.Leu1335Pro
O95255	1339	pathogenic	p.Arg1339Cys
O95255	1339	pathogenic	p.Arg1339His
O95255	1339	pathogenic	p.Arg1339Leu
O95255	1346	pathogenic	p.Pro1346Ser
O95255	1347	pathogenic	p.Gln1347His
O95255	1354	pathogenic	p.Gly1354Arg
O95255	1357	pathogenic	p.Arg1357Trp
O95255	1361	pathogenic	p.Asp1361Asn
O95255	1400	pathogenic	p.Glu1400Lys
O95255	1406	pathogenic	p.Gln1406Lys
O95255	1424	pathogenic	p.Ile1424Thr
O95255	1459	pathogenic	p.Arg1459Cys
O95255	317	pathogenic	p.Ser317Arg
O95255	355	pathogenic	p.Leu355Arg
O95255	364	pathogenic	p.Thr364Arg
O95255	370	pathogenic	p.Asn370Asp
O95255	382	pathogenic	p.Arg382Trp
O95255	391	pathogenic	p.Arg391Gly
O95255	392	pathogenic	p.Lys392Asn
O95255	398	pathogenic	p.Ser398Gly
O95255	440	pathogenic	p.Cys440Gly
O95255	455	pathogenic	p.Ala455Pro
O95255	495	pathogenic	p.Leu495His
O95255	518	pathogenic	p.Arg518Gln
O95255	535	pathogenic	p.Ser535Pro
O95255	551	pathogenic	p.Phe551Ser
O95255	568	pathogenic	p.Phe568Ser
O95255	590	pathogenic	p.Ser590Phe
O95255	594	pathogenic	p.Ala594Val
O95255	600	pathogenic	p.Arg600Cys
O95255	663	pathogenic	p.Gly663Cys
O95255	673	pathogenic	p.Leu673Pro
O95255	677	pathogenic	p.Leu677Pro
O95255	698	pathogenic	p.Gln698Pro
O95255	699	pathogenic	p.Glu699Asp
O95255	726	pathogenic	p.Leu726Pro
O95255	751	pathogenic	p.Met751Lys
O95255	755	pathogenic	p.Gly755Arg
O95255	760	pathogenic	p.Arg760Trp
O95255	765	pathogenic	p.Arg765Gln
O95255	766	pathogenic	p.Ala766Asp
O95255	777	pathogenic	p.Asp777Asn
O95255	78	pathogenic	p.Ala78Thr
O95255	807	pathogenic	p.Arg807Gln
O95255	807	pathogenic	p.Arg807Trp
O95255	810	pathogenic	p.Val810Met
O95255	811	pathogenic	p.Thr811Met
O95255	820	pathogenic	p.Ala820Pro
O95255	881	pathogenic	p.Arg881Ser
O95255	944	pathogenic	p.Thr944Ile
O95255	950	pathogenic	p.Ala950Thr
O95255	992	pathogenic	p.Gly992Arg
O95259	217	pathogenic	p.Lys217Asn
O95259	352	pathogenic	p.Ser352Tyr
O95259	375	pathogenic	p.Gly375Arg
O95259	379	pathogenic	p.Leu379Val
O95259	383	pathogenic	p.Val383Leu
O95259	489	pathogenic	p.Leu489Phe
O95259	494	pathogenic	p.Ile494Val
O95259	496	pathogenic	p.Gly496Arg
O95259	503	pathogenic	p.Gln503Arg
O95263	305	pathogenic	p.His305Pro
O95267	214	pathogenic	p.Thr214Ile
O95278	108	pathogenic	p.Arg108Cys
O95278	140	pathogenic	p.Lys140Asn
O95278	148	pathogenic	p.Asn148Tyr
O95278	171	pathogenic	p.Arg171His
O95278	187	pathogenic	p.Thr187Ala
O95278	194	pathogenic	p.Thr194Ile
O95278	210	pathogenic	p.Glu210Lys
O95278	240	pathogenic	p.Gly240Ser
O95278	25	pathogenic	p.Ser25Pro
O95278	279	pathogenic	p.Gly279Ser
O95278	28	pathogenic	p.Glu28Lys
O95278	293	pathogenic	p.Gln293Leu
O95278	294	pathogenic	p.Tyr294Asn
O95278	301	pathogenic	p.Pro301Leu
O95278	310	pathogenic	p.Leu310Trp
O95278	32	pathogenic	p.Trp32Gly
O95278	84	pathogenic	p.Phe84Leu
O95278	88	pathogenic	p.Phe88Leu
O95278	91	pathogenic	p.Arg91Pro
O95292	46	pathogenic	p.Thr46Ile
O95292	56	pathogenic	p.Pro56Ser
O95298	58	pathogenic	p.His58Tyr
O95299	142	pathogenic	p.Gln142Arg
O95319	507	pathogenic	p.Pro507Ser
O95340	270	pathogenic	p.Gly270Asp
O95340	43	pathogenic	p.Cys43Tyr
O95340	48	pathogenic	p.Thr48Arg
O95340	76	pathogenic	p.Leu76Gln
O95342	1004	pathogenic	p.Gly1004Asp
O95342	1050	pathogenic	p.Arg1050Cys
O95342	1128	pathogenic	p.Arg1128His
O95342	1131	pathogenic	p.Asp1131Val
O95342	1153	pathogenic	p.Arg1153Cys
O95342	1268	pathogenic	p.Arg1268Gln
O95342	129	pathogenic	p.Cys129Tyr
O95342	186	pathogenic	p.Glu186Gly
O95342	238	pathogenic	p.Gly238Val
O95342	284	pathogenic	p.Val284Leu
O95342	297	pathogenic	p.Glu297Gly
O95342	336	pathogenic	p.Cys336Ser
O95342	432	pathogenic	p.Arg432Thr
O95342	461	pathogenic	p.Lys461Glu
O95342	472	pathogenic	p.Tyr472Cys
O95342	482	pathogenic	p.Asp482Gly
O95342	570	pathogenic	p.Ala570Thr
O95342	923	pathogenic	p.Thr923Pro
O95342	926	pathogenic	p.Ala926Pro
O95342	982	pathogenic	p.Gly982Arg
O95343	105	pathogenic	p.Ile105Val
O95343	113	pathogenic	p.Trp113Cys
O95343	114	pathogenic	p.Ser114Leu
O95343	138	pathogenic	p.Val138Asp
O95343	157	pathogenic	p.Phe157Ile
O95343	167	pathogenic	p.Ala167Ser
O95343	172	pathogenic	p.Ala172Val
O95343	173	pathogenic	p.His173Pro
O95343	174	pathogenic	p.Tyr174His
O95343	202	pathogenic	p.Thr202Ile
O95343	213	pathogenic	p.Phe213Val
O95343	218	pathogenic	p.Arg218Pro
O95343	218	pathogenic	p.Arg218Trp
O95343	226	pathogenic	p.Leu226Val
O95343	227	pathogenic	p.Gln227Pro
O95343	231	pathogenic	p.Pro231Arg
O95343	244	pathogenic	p.Gly244Cys
O95343	250	pathogenic	p.Val250Ala
O95343	254	pathogenic	p.Phe254Leu
O95343	257	pathogenic	p.Arg257Gly
O95343	257	pathogenic	p.Arg257Pro
O95343	257	pathogenic	p.Arg257Trp
O95343	258	pathogenic	p.Arg258Leu
O95343	262	pathogenic	p.Arg262His
O95343	269	pathogenic	p.Arg269Met
O95343	269	pathogenic	p.Arg269Ser
O95343	269	pathogenic	p.Arg269Thr
O95343	297	pathogenic	p.Pro297Leu
O95343	37	pathogenic	p.Gly37Cys
O95343	69	pathogenic	p.Gly69Asp
O95343	79	pathogenic	p.Met79Val
O95343	92	pathogenic	p.Val92Gly
O95343	93	pathogenic	p.Ala93Asp
O95352	234	pathogenic	p.Pro234Thr
O95352	511	pathogenic	p.Gly511Asp
O95352	512	pathogenic	p.Leu512Pro
O95352	576	pathogenic	p.Arg576His
O95352	588	pathogenic	p.Val588Met
O95352	624	pathogenic	p.His624Tyr
O95363	142	pathogenic	p.Asp142Tyr
O95363	144	pathogenic	p.Tyr144Cys
O95363	329	pathogenic	p.Ile329Thr
O95363	391	pathogenic	p.Asp391Val
O95365	384	pathogenic	p.Cys384Trp
O95365	405	pathogenic	p.Thr405Lys
O95389	114	pathogenic	p.Cys114Arg
O95389	114	pathogenic	p.Cys114Trp
O95389	114	pathogenic	p.Cys114Tyr
O95389	223	pathogenic	p.Cys223Gly
O95389	226	pathogenic	p.Gly226Val
O95389	334	pathogenic	p.Ser334Pro
O95389	337	pathogenic	p.Cys337Tyr
O95389	78	pathogenic	p.Cys78Arg
O95389	78	pathogenic	p.Cys78Tyr
O95390	298	pathogenic	p.Arg298Gln
O95394	239	pathogenic	p.Asp239His
O95394	246	pathogenic	p.Asn246Ser
O95394	297	pathogenic	p.Asp297Glu
O95394	451	pathogenic	p.Gln451Arg
O95394	501	pathogenic	p.Glu501Gln
O95394	502	pathogenic	p.Asp502Tyr
O95394	83	pathogenic	p.Leu83Ser
O95409	128	pathogenic	p.Asp128Asn
O95409	152	pathogenic	p.Asp152Phe
O95409	272	pathogenic	p.Ser272Asn
O95409	286	pathogenic	p.His286Gln
O95409	286	pathogenic	p.His286Leu
O95409	286	pathogenic	p.His286Tyr
O95409	291	pathogenic	p.His291Tyr
O95409	304	pathogenic	p.Trp304Arg
O95409	314	pathogenic	p.Phe314Cys
O95409	325	pathogenic	p.Arg325Leu
O95409	325	pathogenic	p.Arg325Ser
O95409	327	pathogenic	p.His327Tyr
O95409	335	pathogenic	p.Cys335Phe
O95409	36	pathogenic	p.Gln36Pro
O95409	373	pathogenic	p.Arg373Pro
O95409	37	pathogenic	p.Asp37Asn
O95409	402	pathogenic	p.Tyr402Asn
O95409	403	pathogenic	p.Thr403Lys
O95409	404	pathogenic	p.His404Arg
O95409	409	pathogenic	p.Arg409Trp
O95409	415	pathogenic	p.His415Gln
O95427	709	pathogenic	p.Arg709Gln
O95436	106	pathogenic	p.Gly106Arg
O95452	11	pathogenic	p.Gly11Arg
O95452	37	pathogenic	p.Val37Glu
O95452	88	pathogenic	p.Ala88Val
O95453	383	pathogenic	p.Ala383Val
O95453	421	pathogenic	p.Lys421Arg
O95455	100	pathogenic	p.Ala100Ser
O95455	234	pathogenic	p.Tyr234His
O95455	298	pathogenic	p.Asn298Asp
O95455	299	pathogenic	p.Asp299Asn
O95455	90	pathogenic	p.Glu90Gly
O95455	98	pathogenic	p.Phe98Leu
O95461	331	pathogenic	p.Ser331Phe
O95461	443	pathogenic	p.Cys443Tyr
O95461	495	pathogenic	p.Trp495Arg
O95461	509	pathogenic	p.Glu509Lys
O95470	184	pathogenic	p.Ile184Thr
O95470	222	pathogenic	p.Arg222Gln
O95470	222	pathogenic	p.Arg222Trp
O95470	346	pathogenic	p.Ser346Ile
O95477	1046	pathogenic	p.Ala1046Asp
O95477	1068	pathogenic	p.Arg1068Cys
O95477	1091	pathogenic	p.Met1091Thr
O95477	1099	pathogenic	p.Asp1099Tyr
O95477	1289	pathogenic	p.Asp1289Asn
O95477	1379	pathogenic	p.Leu1379Phe
O95477	1477	pathogenic	p.Cys1477Arg
O95477	1506	pathogenic	p.Ser1506Leu
O95477	1517	pathogenic	p.Ile1517Arg
O95477	1611	pathogenic	p.Asn1611Asp
O95477	1680	pathogenic	p.Arg1680Trp
O95477	1704	pathogenic	p.Val1704Asp
O95477	1800	pathogenic	p.Asn1800His
O95477	1851	pathogenic	p.Arg1851Gln
O95477	1901	pathogenic	p.Arg1901Ser
O95477	2009	pathogenic	p.Phe2009Ser
O95477	2081	pathogenic	p.Arg2081Trp
O95477	2150	pathogenic	p.Pro2150Leu
O95477	2196	pathogenic	p.Gln2196His
O95477	255	pathogenic	p.Ala255Thr
O95477	284	pathogenic	p.Glu284Lys
O95477	482	pathogenic	p.Tyr482Cys
O95477	587	pathogenic	p.Arg587Trp
O95477	590	pathogenic	p.Trp590Leu
O95477	590	pathogenic	p.Trp590Ser
O95477	597	pathogenic	p.Gln597Arg
O95477	840	pathogenic	p.Trp840Arg
O95477	85	pathogenic	p.Pro85Leu
O95477	929	pathogenic	p.Thr929Ile
O95477	935	pathogenic	p.Asn935His
O95477	935	pathogenic	p.Asn935Ser
O95477	937	pathogenic	p.Ala937Val
O95479	146	pathogenic	p.Pro146Leu
O95479	359	pathogenic	p.Gly359Asp
O95500	232	pathogenic	p.Gly232Arg
O95500	81	pathogenic	p.Arg81His
O95500	85	pathogenic	p.Val85Asp
O95500	87	pathogenic	p.Ser87Ile
O95500	94	pathogenic	p.Ala94Val
O95528	132	pathogenic	p.Arg132Trp
O95528	142	pathogenic	p.Gly142Val
O95528	231	pathogenic	p.Arg231Gln
O95528	246	pathogenic	p.Gly246Glu
O95528	426	pathogenic	p.Gly426Trp
O95528	437	pathogenic	p.Glu437Lys
O95528	445	pathogenic	p.Gly445Glu
O95528	81	pathogenic	p.Ser81Arg
O95571	136	pathogenic	p.Thr136Ala
O95571	152	pathogenic	p.Thr152Ile
O95571	163	pathogenic	p.Arg163Gln
O95571	163	pathogenic	p.Arg163Trp
O95571	164	pathogenic	p.Thr164Lys
O95571	165	pathogenic	p.Asp165Gly
O95571	185	pathogenic	p.Leu185Arg
O95571	196	pathogenic	p.Asp196Asn
O95571	38	pathogenic	p.Tyr38Cys
O95571	55	pathogenic	p.Leu55Pro
O95602	1241	pathogenic	p.Val1241Ile
O95602	1562	pathogenic	p.Cys1562Phe
O95602	496	pathogenic	p.Met496Ile
O95602	593	pathogenic	p.Glu593Gln
O95602	642	pathogenic	p.Thr642Asn
O95622	1013	pathogenic	p.Arg1013Cys
O95622	1238	pathogenic	p.Arg1238Trp
O95622	418	pathogenic	p.Arg418Trp
O95622	588	pathogenic	p.Asp588Asn
O95622	726	pathogenic	p.Ala726Thr
O95625	729	pathogenic	p.His729Tyr
O95625	880	pathogenic	p.His880Gln
O95630	100	pathogenic	p.Phe100Tyr
O95630	14	pathogenic	p.Arg14Pro
O95630	313	pathogenic	p.Thr313Ile
O95630	38	pathogenic	p.Arg38Cys
O95630	42	pathogenic	p.Glu42Gly
O95630	63	pathogenic	p.Tyr63Cys
O95631	601	pathogenic	p.Cys601Arg
O95631	601	pathogenic	p.Cys601Ser
O95672	404	pathogenic	p.Arg404Cys
O95672	418	pathogenic	p.Arg418Ser
O95672	607	pathogenic	p.Gly607Ser
O95672	760	pathogenic	p.Cys760Arg
O95677	171	pathogenic	p.Gly171Arg
O95677	548	pathogenic	p.Thr548Arg
O95678	337	pathogenic	p.Glu337Lys
O95714	594	pathogenic	p.Pro594Leu
O95718	110	pathogenic	p.Ala110Val
O95718	320	pathogenic	p.Leu320Pro
O95718	342	pathogenic	p.Val342Leu
O95718	347	pathogenic	p.Leu347Pro
O95749	257	pathogenic	p.Phe257Cys
O95749	259	pathogenic	p.Tyr259Cys
O95749	261	pathogenic	p.Arg261Gly
O95749	261	pathogenic	p.Arg261His
O95786	268	pathogenic	p.Cys268Phe
O95786	373	pathogenic	p.Glu373Ala
O95817	209	pathogenic	p.Pro209Gln
O95817	209	pathogenic	p.Pro209Leu
O95817	209	pathogenic	p.Pro209Ser
O95817	218	pathogenic	p.Arg218Trp
O95817	455	pathogenic	p.Glu455Lys
O95817	462	pathogenic	p.Leu462Pro
O95817	468	pathogenic	p.Val468Met
O95817	470	pathogenic	p.Pro470Ser
O95817	477	pathogenic	p.Arg477His
O95817	71	pathogenic	p.Arg71Trp
O95831	235	pathogenic	p.Gln235His
O95831	237	pathogenic	p.Asp237Gly
O95831	237	pathogenic	p.Asp237Val
O95831	243	pathogenic	p.Val243Leu
O95831	260	pathogenic	p.Thr260Ala
O95831	262	pathogenic	p.Gly262Ser
O95831	308	pathogenic	p.Gly308Glu
O95831	338	pathogenic	p.Gly338Glu
O95831	422	pathogenic	p.Arg422Gln
O95831	422	pathogenic	p.Arg422Trp
O95831	451	pathogenic	p.Arg451Gln
O95831	493	pathogenic	p.Glu493Val
O95859	101	pathogenic	p.Leu101His
O95859	138	pathogenic	p.Tyr138Cys
O95859	188	pathogenic	p.Gly188Arg
O95859	210	pathogenic	p.Met210Arg
O95859	223	pathogenic	p.Leu223Pro
O95859	237	pathogenic	p.Ala237Pro
O95859	49	pathogenic	p.Thr49Met
O95870	118	pathogenic	p.Arg118His
O95870	457	pathogenic	p.Arg457Gln
O95876	54	pathogenic	p.Asp54Asn
O95932	111	pathogenic	p.Arg111Cys
O95932	327	pathogenic	p.Asp327Gly
O95932	426	pathogenic	p.Thr426Asn
O95932	510	pathogenic	p.Asp510His
O95932	517	pathogenic	p.Leu517Trp
O95935	163	pathogenic	p.Lys163Glu
O95935	524	pathogenic	p.His524Tyr
O95954	135	pathogenic	p.Arg135Cys
O95954	299	pathogenic	p.Arg299Pro
O95967	126	pathogenic	p.Glu126Lys
O95967	126	pathogenic	p.Glu126Val
O95967	203	pathogenic	p.Asp203Ala
O95967	227	pathogenic	p.Arg227Cys
O95967	267	pathogenic	p.Cys267Tyr
O95967	279	pathogenic	p.Arg279Cys
O95967	397	pathogenic	p.Ala397Thr
O95967	57	pathogenic	p.Glu57Lys
O95970	110	pathogenic	p.Ala110Asp
O95970	122	pathogenic	p.Ile122Lys
O95970	123	pathogenic	p.Glu123Lys
O95970	136	pathogenic	p.Arg136Trp
O95970	145	pathogenic	p.Ser145Arg
O95970	154	pathogenic	p.Leu154Pro
O95970	200	pathogenic	p.Cys200Arg
O95970	232	pathogenic	p.Leu232Pro
O95970	26	pathogenic	p.Leu26Arg
O95970	298	pathogenic	p.Ile298Thr
O95970	318	pathogenic	p.Phe318Cys
O95970	383	pathogenic	p.Glu383Ala
O95970	42	pathogenic	p.Cys42Arg
O95970	42	pathogenic	p.Cys42Gly
O95970	432	pathogenic	p.Val432Glu
O95970	46	pathogenic	p.Cys46Arg
O95970	473	pathogenic	p.Ser473Leu
O95972	138	pathogenic	p.Arg138His
O95972	148	pathogenic	p.Leu148Pro
O95972	196	pathogenic	p.Asn196Lys
O95972	206	pathogenic	p.Arg206His
O95972	221	pathogenic	p.Trp221Arg
O95972	235	pathogenic	p.Tyr235Cys
O95972	243	pathogenic	p.Ile243Val
O95972	329	pathogenic	p.Arg329Cys
O95972	61	pathogenic	p.Arg61Gln
O95972	61	pathogenic	p.Arg61Trp
O95972	68	pathogenic	p.Arg68Trp
O95972	76	pathogenic	p.Arg76Cys
O95972	76	pathogenic	p.Arg76His
O95994	117	pathogenic	p.His117Tyr
O95995	391	pathogenic	p.Ala391Val
O96000	107	pathogenic	p.Cys107Ser
O96007	140	pathogenic	p.Ser140Phe
O96007	168	pathogenic	p.Glu168Lys
O96017	117	pathogenic	p.Arg117Gly
O96017	145	pathogenic	p.Arg145Pro
O96017	145	pathogenic	p.Arg145Trp
O96017	167	pathogenic	p.Gly167Arg
O96017	180	pathogenic	p.Arg180Cys
O96017	180	pathogenic	p.Arg180His
O96017	181	pathogenic	p.Arg181Cys
O96017	181	pathogenic	p.Arg181His
O96017	239	pathogenic	p.Glu239Lys
O96017	323	pathogenic	p.Thr323Pro
O96017	390	pathogenic	p.Tyr390Cys
O96017	476	pathogenic	p.Thr476Lys
O96017	64	pathogenic	p.Glu64Lys
O96019	377	pathogenic	p.Arg377Trp
O96028	1019	pathogenic	p.Lys1019Arg
O96028	1091	pathogenic	p.Glu1091Lys
O96028	1137	pathogenic	p.Ser1137Phe
O96028	869	pathogenic	p.Cys869Tyr
O96028	895	pathogenic	p.Pro895Leu
O96033	7	pathogenic	p.Val7Phe
O96033	88	pathogenic	p.Gly88Ala
P00156	251	pathogenic	p.Gly251Asp
P00156	356	pathogenic	p.Val356Met
P00167	44	pathogenic	p.His44Leu
P00367	270	pathogenic	p.Ser270Cys
P00367	274	pathogenic	p.Arg274Cys
P00367	318	pathogenic	p.Arg318Lys
P00367	318	pathogenic	p.Arg318Thr
P00367	319	pathogenic	p.Tyr319Cys
P00367	322	pathogenic	p.Arg322Cys
P00367	322	pathogenic	p.Arg322His
P00367	349	pathogenic	p.Glu349Ala
P00367	498	pathogenic	p.Ser498Leu
P00367	499	pathogenic	p.Gly499Asp
P00367	499	pathogenic	p.Gly499Ser
P00367	501	pathogenic	p.Ser501Pro
P00367	507	pathogenic	p.His507Tyr
P00374	153	pathogenic	p.Asp153Val
P00374	80	pathogenic	p.Leu80Phe
P00387	106	pathogenic	p.Val106Met
P00387	128	pathogenic	p.Ser128Pro
P00387	149	pathogenic	p.Leu149Pro
P00387	179	pathogenic	p.Ala179Val
P00387	204	pathogenic	p.Cys204Arg
P00387	204	pathogenic	p.Cys204Tyr
P00387	292	pathogenic	p.Gly292Asp
P00387	58	pathogenic	p.Arg58Gln
P00387	73	pathogenic	p.Leu73Pro
P00390	374	pathogenic	p.Gly374Ala
P00395	125	pathogenic	p.Gly125Asp
P00395	142	pathogenic	p.Ser142Phe
P00395	196	pathogenic	p.Leu196Ile
P00395	458	pathogenic	p.Ser458Pro
P00403	29	pathogenic	p.Met29Lys
P00414	200	pathogenic	p.Ala200Thr
P00414	78	pathogenic	p.Gly78Ser
P00439	104	pathogenic	p.Ala104Asp
P00439	110	pathogenic	p.Ser110Cys
P00439	121	pathogenic	p.Phe121Leu
P00439	124	pathogenic	p.Thr124Ile
P00439	129	pathogenic	p.Asp129Tyr
P00439	143	pathogenic	p.Asp143Gly
P00439	145	pathogenic	p.Asp145Val
P00439	146	pathogenic	p.His146Tyr
P00439	148	pathogenic	p.Gly148Ser
P00439	151	pathogenic	p.Asp151His
P00439	155	pathogenic	p.Arg155Pro
P00439	157	pathogenic	p.Arg157Asn
P00439	157	pathogenic	p.Arg157Ser
P00439	158	pathogenic	p.Arg158Gln
P00439	158	pathogenic	p.Arg158Trp
P00439	160	pathogenic	p.Gln160Pro
P00439	161	pathogenic	p.Phe161Ser
P00439	164	pathogenic	p.Ile164Thr
P00439	167	pathogenic	p.Asn167Ile
P00439	169	pathogenic	p.Arg169His
P00439	170	pathogenic	p.His170Arg
P00439	170	pathogenic	p.His170Asp
P00439	170	pathogenic	p.His170Gln
P00439	171	pathogenic	p.Gly171Ala
P00439	171	pathogenic	p.Gly171Arg
P00439	173	pathogenic	p.Pro173Thr
P00439	174	pathogenic	p.Ile174Thr
P00439	174	pathogenic	p.Ile174Val
P00439	176	pathogenic	p.Arg176Leu
P00439	176	pathogenic	p.Arg176Pro
P00439	177	pathogenic	p.Val177Leu
P00439	177	pathogenic	p.Val177Met
P00439	178	pathogenic	p.Glu178Gly
P00439	183	pathogenic	p.Glu183Gln
P00439	190	pathogenic	p.Val190Ala
P00439	194	pathogenic	p.Leu194Pro
P00439	196	pathogenic	p.Ser196Tyr
P00439	201	pathogenic	p.His201Arg
P00439	201	pathogenic	p.His201Tyr
P00439	204	pathogenic	p.Tyr204Cys
P00439	205	pathogenic	p.Glu205Ala
P00439	206	pathogenic	p.Tyr206Asp
P00439	207	pathogenic	p.Asn207Asp
P00439	207	pathogenic	p.Asn207Ser
P00439	211	pathogenic	p.Pro211Thr
P00439	212	pathogenic	p.Leu212Pro
P00439	213	pathogenic	p.Leu213Pro
P00439	217	pathogenic	p.Cys217Gly
P00439	218	pathogenic	p.Gly218Val
P00439	221	pathogenic	p.Glu221Gly
P00439	222	pathogenic	p.Asp222Val
P00439	224	pathogenic	p.Ile224Met
P00439	225	pathogenic	p.Pro225Arg
P00439	225	pathogenic	p.Pro225Thr
P00439	226	pathogenic	p.Gln226His
P00439	230	pathogenic	p.Val230Ile
P00439	231	pathogenic	p.Ser231Phe
P00439	231	pathogenic	p.Ser231Pro
P00439	233	pathogenic	p.Phe233Leu
P00439	238	pathogenic	p.Thr238Pro
P00439	239	pathogenic	p.Gly239Ser
P00439	240	pathogenic	p.Phe240Ser
P00439	241	pathogenic	p.Arg241Cys
P00439	241	pathogenic	p.Arg241His
P00439	241	pathogenic	p.Arg241Leu
P00439	242	pathogenic	p.Leu242Phe
P00439	243	pathogenic	p.Arg243Gln
P00439	244	pathogenic	p.Pro244Leu
P00439	245	pathogenic	p.Val245Ala
P00439	245	pathogenic	p.Val245Glu
P00439	245	pathogenic	p.Val245Leu
P00439	247	pathogenic	p.Gly247Val
P00439	249	pathogenic	p.Leu249Phe
P00439	252	pathogenic	p.Arg252Gln
P00439	252	pathogenic	p.Arg252Gly
P00439	252	pathogenic	p.Arg252Trp
P00439	255	pathogenic	p.Leu255Ser
P00439	255	pathogenic	p.Leu255Val
P00439	257	pathogenic	p.Gly257Cys
P00439	259	pathogenic	p.Ala259Thr
P00439	259	pathogenic	p.Ala259Val
P00439	261	pathogenic	p.Arg261Gln
P00439	261	pathogenic	p.Arg261Pro
P00439	269	pathogenic	p.Ile269Leu
P00439	270	pathogenic	p.Arg270Lys
P00439	270	pathogenic	p.Arg270Ser
P00439	273	pathogenic	p.Ser273Phe
P00439	275	pathogenic	p.Pro275Leu
P00439	276	pathogenic	p.Met276Val
P00439	277	pathogenic	p.Tyr277Asp
P00439	277	pathogenic	p.Tyr277Cys
P00439	278	pathogenic	p.Thr278Ala
P00439	278	pathogenic	p.Thr278Asn
P00439	280	pathogenic	p.Glu280Lys
P00439	281	pathogenic	p.Pro281Leu
P00439	282	pathogenic	p.Asp282Asn
P00439	283	pathogenic	p.Ile283Asn
P00439	283	pathogenic	p.Ile283Phe
P00439	290	pathogenic	p.His290Tyr
P00439	297	pathogenic	p.Arg297Cys
P00439	297	pathogenic	p.Arg297His
P00439	299	pathogenic	p.Phe299Cys
P00439	300	pathogenic	p.Ala300Ser
P00439	300	pathogenic	p.Ala300Val
P00439	303	pathogenic	p.Ser303Pro
P00439	304	pathogenic	p.Gln304Arg
P00439	306	pathogenic	p.Ile306Val
P00439	309	pathogenic	p.Ala309Asp
P00439	309	pathogenic	p.Ala309Val
P00439	310	pathogenic	p.Ser310Phe
P00439	310	pathogenic	p.Ser310Tyr
P00439	311	pathogenic	p.Leu311Pro
P00439	314	pathogenic	p.Pro314His
P00439	314	pathogenic	p.Pro314Ser
P00439	318	pathogenic	p.Ile318Thr
P00439	322	pathogenic	p.Ala322Gly
P00439	322	pathogenic	p.Ala322Thr
P00439	322	pathogenic	p.Ala322Val
P00439	325	pathogenic	p.Tyr325Cys
P00439	330	pathogenic	p.Glu330Asp
P00439	331	pathogenic	p.Phe331Leu
P00439	333	pathogenic	p.Leu333Phe
P00439	338	pathogenic	p.Asp338Tyr
P00439	341	pathogenic	p.Lys341Arg
P00439	341	pathogenic	p.Lys341Thr
P00439	342	pathogenic	p.Ala342Thr
P00439	343	pathogenic	p.Tyr343Cys
P00439	345	pathogenic	p.Ala345Ser
P00439	345	pathogenic	p.Ala345Thr
P00439	348	pathogenic	p.Leu348Val
P00439	349	pathogenic	p.Ser349Leu
P00439	349	pathogenic	p.Ser349Pro
P00439	350	pathogenic	p.Ser350Thr
P00439	357	pathogenic	p.Cys357Gly
P00439	362	pathogenic	p.Pro362Thr
P00439	366	pathogenic	p.Pro366His
P00439	372	pathogenic	p.Thr372Ser
P00439	377	pathogenic	p.Tyr377Cys
P00439	380	pathogenic	p.Thr380Met
P00439	386	pathogenic	p.Tyr386Cys
P00439	387	pathogenic	p.Tyr387His
P00439	388	pathogenic	p.Val388Leu
P00439	388	pathogenic	p.Val388Met
P00439	390	pathogenic	p.Glu390Gly
P00439	394	pathogenic	p.Asp394Ala
P00439	394	pathogenic	p.Asp394His
P00439	395	pathogenic	p.Ala395Gly
P00439	395	pathogenic	p.Ala395Pro
P00439	39	pathogenic	p.Phe39Leu
P00439	403	pathogenic	p.Ala403Val
P00439	407	pathogenic	p.Pro407Leu
P00439	407	pathogenic	p.Pro407Ser
P00439	408	pathogenic	p.Arg408Gln
P00439	408	pathogenic	p.Arg408Trp
P00439	40	pathogenic	p.Ser40Leu
P00439	410	pathogenic	p.Phe410Ser
P00439	413	pathogenic	p.Arg413Pro
P00439	413	pathogenic	p.Arg413Ser
P00439	414	pathogenic	p.Tyr414Cys
P00439	415	pathogenic	p.Asp415Asn
P00439	417	pathogenic	p.Tyr417His
P00439	418	pathogenic	p.Thr418Pro
P00439	41	pathogenic	p.Leu41Phe
P00439	421	pathogenic	p.Ile421Ser
P00439	42	pathogenic	p.Lys42Ile
P00439	430	pathogenic	p.Leu430Pro
P00439	447	pathogenic	p.Ala447Asp
P00439	46	pathogenic	p.Gly46Ser
P00439	47	pathogenic	p.Ala47Val
P00439	48	pathogenic	p.Leu48Ser
P00439	55	pathogenic	p.Phe55Leu
P00439	56	pathogenic	p.Glu56Asp
P00439	61	pathogenic	p.Asn61Asp
P00439	62	pathogenic	p.Leu62Pro
P00439	65	pathogenic	p.Ile65Asn
P00439	65	pathogenic	p.Ile65Ser
P00439	65	pathogenic	p.Ile65Thr
P00439	65	pathogenic	p.Ile65Val
P00439	67	pathogenic	p.Ser67Pro
P00439	68	pathogenic	p.Arg68Ser
P00439	76	pathogenic	p.Glu76Ala
P00439	76	pathogenic	p.Glu76Gly
P00439	84	pathogenic	p.Asp84Tyr
P00439	87	pathogenic	p.Ser87Arg
P00439	92	pathogenic	p.Thr92Ile
P00439	98	pathogenic	p.Leu98Ser
P00441	101	pathogenic	p.Glu101Gly
P00441	101	pathogenic	p.Glu101Lys
P00441	102	pathogenic	p.Asp102Asn
P00441	102	pathogenic	p.Asp102Gly
P00441	105	pathogenic	p.Ile105Phe
P00441	106	pathogenic	p.Ser106Leu
P00441	107	pathogenic	p.Leu107Val
P00441	109	pathogenic	p.Gly109Val
P00441	112	pathogenic	p.Cys112Tyr
P00441	113	pathogenic	p.Ile113Met
P00441	113	pathogenic	p.Ile113Thr
P00441	114	pathogenic	p.Ile114Thr
P00441	115	pathogenic	p.Gly115Ala
P00441	116	pathogenic	p.Arg116Gly
P00441	119	pathogenic	p.Val119Leu
P00441	125	pathogenic	p.Asp125Gly
P00441	125	pathogenic	p.Asp125Val
P00441	126	pathogenic	p.Asp126His
P00441	127	pathogenic	p.Leu127Ser
P00441	135	pathogenic	p.Ser135Asn
P00441	13	pathogenic	p.Gly13Arg
P00441	140	pathogenic	p.Asn140Lys
P00441	145	pathogenic	p.Leu145Phe
P00441	145	pathogenic	p.Leu145Ser
P00441	146	pathogenic	p.Ala146Thr
P00441	147	pathogenic	p.Cys147Arg
P00441	148	pathogenic	p.Gly148Arg
P00441	149	pathogenic	p.Val149Gly
P00441	149	pathogenic	p.Val149Ile
P00441	150	pathogenic	p.Ile150Thr
P00441	152	pathogenic	p.Ile152Thr
P00441	15	pathogenic	p.Val15Gly
P00441	15	pathogenic	p.Val15Met
P00441	17	pathogenic	p.Gly17Ser
P00441	21	pathogenic	p.Phe21Cys
P00441	22	pathogenic	p.Glu22Gly
P00441	22	pathogenic	p.Glu22Lys
P00441	23	pathogenic	p.Gln23Leu
P00441	38	pathogenic	p.Gly38Arg
P00441	39	pathogenic	p.Leu39Arg
P00441	39	pathogenic	p.Leu39Val
P00441	42	pathogenic	p.Gly42Asp
P00441	42	pathogenic	p.Gly42Ser
P00441	44	pathogenic	p.His44Arg
P00441	46	pathogenic	p.Phe46Cys
P00441	47	pathogenic	p.His47Arg
P00441	49	pathogenic	p.His49Arg
P00441	49	pathogenic	p.His49Gln
P00441	50	pathogenic	p.Glu50Lys
P00441	55	pathogenic	p.Thr55Arg
P00441	5	pathogenic	p.Ala5Ser
P00441	5	pathogenic	p.Ala5Thr
P00441	5	pathogenic	p.Ala5Val
P00441	66	pathogenic	p.Asn66Ser
P00441	68	pathogenic	p.Leu68Arg
P00441	68	pathogenic	p.Leu68Pro
P00441	73	pathogenic	p.Gly73Ser
P00441	77	pathogenic	p.Asp77Tyr
P00441	7	pathogenic	p.Cys7Phe
P00441	81	pathogenic	p.His81Arg
P00441	85	pathogenic	p.Leu85Phe
P00441	85	pathogenic	p.Leu85Val
P00441	86	pathogenic	p.Gly86Arg
P00441	87	pathogenic	p.Asn87Ser
P00441	88	pathogenic	p.Val88Ala
P00441	8	pathogenic	p.Val8Glu
P00441	90	pathogenic	p.Ala90Thr
P00441	90	pathogenic	p.Ala90Val
P00441	91	pathogenic	p.Asp91Ala
P00441	91	pathogenic	p.Asp91Val
P00441	94	pathogenic	p.Gly94Ala
P00441	94	pathogenic	p.Gly94Arg
P00441	94	pathogenic	p.Gly94Asp
P00441	94	pathogenic	p.Gly94Cys
P00441	94	pathogenic	p.Gly94Val
P00441	96	pathogenic	p.Ala96Gly
P00441	98	pathogenic	p.Val98Met
P00441	9	pathogenic	p.Leu9Gln
P00441	9	pathogenic	p.Leu9Val
P00451	1012	pathogenic	p.Val1012Leu
P00451	101	pathogenic	p.Asp101Gly
P00451	101	pathogenic	p.Asp101His
P00451	101	pathogenic	p.Asp101Val
P00451	104	pathogenic	p.Val104Asp
P00451	1057	pathogenic	p.Glu1057Lys
P00451	1066	pathogenic	p.His1066Tyr
P00451	108	pathogenic	p.Lys108Thr
P00451	110	pathogenic	p.Met110Val
P00451	111	pathogenic	p.Ala111Thr
P00451	111	pathogenic	p.Ala111Val
P00451	113	pathogenic	p.His113Arg
P00451	113	pathogenic	p.His113Tyr
P00451	117	pathogenic	p.Leu117Arg
P00451	117	pathogenic	p.Leu117Phe
P00451	121	pathogenic	p.Gly121Ser
P00451	129	pathogenic	p.Glu129Val
P00451	130	pathogenic	p.Gly130Arg
P00451	132	pathogenic	p.Glu132Asp
P00451	1336	pathogenic	p.Gln1336Lys
P00451	133	pathogenic	p.Tyr133Cys
P00451	135	pathogenic	p.Asp135Gly
P00451	135	pathogenic	p.Asp135Tyr
P00451	137	pathogenic	p.Thr137Ala
P00451	137	pathogenic	p.Thr137Ile
P00451	138	pathogenic	p.Ser138Arg
P00451	141	pathogenic	p.Glu141Lys
P00451	145	pathogenic	p.Asp145His
P00451	1460	pathogenic	p.Asn1460Lys
P00451	147	pathogenic	p.Val147Asp
P00451	155	pathogenic	p.Tyr155His
P00451	159	pathogenic	p.Val159Ala
P00451	1610	pathogenic	p.Ala1610Ser
P00451	163	pathogenic	p.Asn163Lys
P00451	164	pathogenic	p.Gly164Asp
P00451	164	pathogenic	p.Gly164Val
P00451	165	pathogenic	p.Pro165Ser
P00451	1698	pathogenic	p.Ile1698Thr
P00451	1699	pathogenic	p.Tyr1699Cys
P00451	1699	pathogenic	p.Tyr1699Phe
P00451	1701	pathogenic	p.Glu1701Lys
P00451	1705	pathogenic	p.Gln1705His
P00451	1708	pathogenic	p.Arg1708Cys
P00451	1708	pathogenic	p.Arg1708His
P00451	1714	pathogenic	p.Thr1714Ser
P00451	1715	pathogenic	p.Arg1715Gly
P00451	1720	pathogenic	p.Ala1720Val
P00451	1723	pathogenic	p.Glu1723Lys
P00451	1727	pathogenic	p.Asp1727Val
P00451	1728	pathogenic	p.Tyr1728Cys
P00451	172	pathogenic	p.Cys172Trp
P00451	1740	pathogenic	p.Arg1740Gly
P00451	1751	pathogenic	p.Lys1751Gln
P00451	1762	pathogenic	p.Phe1762Leu
P00451	1768	pathogenic	p.Arg1768His
P00451	1769	pathogenic	p.Gly1769Arg
P00451	176	pathogenic	p.Ser176Pro
P00451	1771	pathogenic	p.Leu1771Pro
P00451	1775	pathogenic	p.Leu1775Phe
P00451	1775	pathogenic	p.Leu1775Val
P00451	1777	pathogenic	p.Leu1777Pro
P00451	1779	pathogenic	p.Gly1779Arg
P00451	1779	pathogenic	p.Gly1779Glu
P00451	1780	pathogenic	p.Pro1780Leu
P00451	1782	pathogenic	p.Ile1782Arg
P00451	1788	pathogenic	p.Asp1788His
P00451	1791	pathogenic	p.Met1791Thr
P00451	1798	pathogenic	p.Ala1798Pro
P00451	179	pathogenic	p.Ser179Pro
P00451	1800	pathogenic	p.Arg1800Cys
P00451	1800	pathogenic	p.Arg1800Gly
P00451	1800	pathogenic	p.Arg1800His
P00451	1801	pathogenic	p.Pro1801Ala
P00451	1802	pathogenic	p.Tyr1802Cys
P00451	1803	pathogenic	p.Ser1803Tyr
P00451	1804	pathogenic	p.Phe1804Ser
P00451	1808	pathogenic	p.Leu1808Phe
P00451	181	pathogenic	p.Val181Glu
P00451	181	pathogenic	p.Val181Met
P00451	1842	pathogenic	p.Met1842Ile
P00451	1844	pathogenic	p.Pro1844Ser
P00451	1845	pathogenic	p.Thr1845Pro
P00451	1848	pathogenic	p.Glu1848Gly
P00451	1853	pathogenic	p.Ala1853Thr
P00451	1853	pathogenic	p.Ala1853Val
P00451	1858	pathogenic	p.Ser1858Cys
P00451	185	pathogenic	p.Lys185Thr
P00451	1864	pathogenic	p.Lys1864Glu
P00451	1865	pathogenic	p.Asp1865Asn
P00451	1865	pathogenic	p.Asp1865Tyr
P00451	1867	pathogenic	p.His1867Arg
P00451	1867	pathogenic	p.His1867Pro
P00451	1869	pathogenic	p.Gly1869Asp
P00451	1869	pathogenic	p.Gly1869Val
P00451	186	pathogenic	p.Asp186Asn
P00451	186	pathogenic	p.Asp186Gly
P00451	186	pathogenic	p.Asp186Tyr
P00451	1872	pathogenic	p.Gly1872Glu
P00451	1873	pathogenic	p.Pro1873Arg
P00451	1875	pathogenic	p.Leu1875Pro
P00451	1876	pathogenic	p.Val1876Leu
P00451	1877	pathogenic	p.Cys1877Arg
P00451	1877	pathogenic	p.Cys1877Tyr
P00451	1882	pathogenic	p.Leu1882Pro
P00451	1888	pathogenic	p.Arg1888Ile
P00451	1894	pathogenic	p.Glu1894Gly
P00451	189	pathogenic	p.Ser189Leu
P00451	1901	pathogenic	p.Ile1901Phe
P00451	1904	pathogenic	p.Glu1904Asp
P00451	1904	pathogenic	p.Glu1904Lys
P00451	1907	pathogenic	p.Ser1907Arg
P00451	1907	pathogenic	p.Ser1907Cys
P00451	1908	pathogenic	p.Trp1908Leu
P00451	1909	pathogenic	p.Tyr1909Cys
P00451	191	pathogenic	p.Leu191Phe
P00451	1939	pathogenic	p.Ala1939Thr
P00451	193	pathogenic	p.Gly193Arg
P00451	1941	pathogenic	p.Asn1941Asp
P00451	1941	pathogenic	p.Asn1941Ser
P00451	1942	pathogenic	p.Gly1942Ala
P00451	1945	pathogenic	p.Met1945Val
P00451	1951	pathogenic	p.Leu1951Phe
P00451	195	pathogenic	p.Leu195Pro
P00451	1960	pathogenic	p.Arg1960Gln
P00451	1960	pathogenic	p.Arg1960Leu
P00451	1963	pathogenic	p.Leu1963Pro
P00451	1965	pathogenic	p.Ser1965Ile
P00451	1966	pathogenic	p.Met1966Ile
P00451	1966	pathogenic	p.Met1966Val
P00451	1967	pathogenic	p.Gly1967Asp
P00451	1968	pathogenic	p.Ser1968Arg
P00451	1971	pathogenic	p.Asn1971Thr
P00451	1973	pathogenic	p.His1973Leu
P00451	1979	pathogenic	p.Gly1979Val
P00451	1980	pathogenic	p.His1980Pro
P00451	1980	pathogenic	p.His1980Tyr
P00451	1982	pathogenic	p.Phe1982Ile
P00451	1985	pathogenic	p.Arg1985Gln
P00451	198	pathogenic	p.Cys198Gly
P00451	1994	pathogenic	p.Leu1994Pro
P00451	1998	pathogenic	p.Tyr1998Cys
P00451	19	pathogenic	p.Ser19Arg
P00451	2000	pathogenic	p.Gly2000Ala
P00451	2004	pathogenic	p.Thr2004Arg
P00451	2007	pathogenic	p.Met2007Ile
P00451	2013	pathogenic	p.Gly2013Arg
P00451	2015	pathogenic	p.Trp2015Cys
P00451	2016	pathogenic	p.Arg2016Pro
P00451	2016	pathogenic	p.Arg2016Trp
P00451	2018	pathogenic	p.Glu2018Gly
P00451	2022	pathogenic	p.Gly2022Asp
P00451	2028	pathogenic	p.Gly2028Arg
P00451	202	pathogenic	p.Ser202Arg
P00451	202	pathogenic	p.Ser202Asn
P00451	2030	pathogenic	p.Ser2030Asn
P00451	2035	pathogenic	p.Val2035Ala
P00451	2036	pathogenic	p.Tyr2036Cys
P00451	2038	pathogenic	p.Asn2038Ser
P00451	2040	pathogenic	p.Cys2040Tyr
P00451	2045	pathogenic	p.Gly2045Glu
P00451	2045	pathogenic	p.Gly2045Val
P00451	2051	pathogenic	p.Ile2051Ser
P00451	2056	pathogenic	p.Ile2056Asn
P00451	2058	pathogenic	p.Ala2058Pro
P00451	2065	pathogenic	p.Trp2065Arg
P00451	2067	pathogenic	p.Pro2067Leu
P00451	2070	pathogenic	p.Ala2070Val
P00451	2082	pathogenic	p.Ser2082Asn
P00451	2088	pathogenic	p.Ser2088Phe
P00451	2093	pathogenic	p.Asp2093Gly
P00451	2093	pathogenic	p.Asp2093Tyr
P00451	2101	pathogenic	p.His2101Asp
P00451	2105	pathogenic	p.Thr2105Asn
P00451	2106	pathogenic	p.Gln2106Arg
P00451	2106	pathogenic	p.Gln2106Glu
P00451	2106	pathogenic	p.Gln2106Pro
P00451	2107	pathogenic	p.Gly2107Ser
P00451	2109	pathogenic	p.Arg2109Cys
P00451	2117	pathogenic	p.Ile2117Phe
P00451	2117	pathogenic	p.Ile2117Ser
P00451	2119	pathogenic	p.Gln2119Arg
P00451	2120	pathogenic	p.Phe2120Cys
P00451	2120	pathogenic	p.Phe2120Leu
P00451	2124	pathogenic	p.Tyr2124Cys
P00451	2135	pathogenic	p.Arg2135Pro
P00451	2138	pathogenic	p.Ser2138Tyr
P00451	2141	pathogenic	p.Thr2141Asn
P00451	2143	pathogenic	p.Met2143Val
P00451	2145	pathogenic	p.Phe2145Cys
P00451	2148	pathogenic	p.Asn2148Ser
P00451	214	pathogenic	p.Phe214Val
P00451	2157	pathogenic	p.Asn2157Asp
P00451	2162	pathogenic	p.Pro2162Leu
P00451	2169	pathogenic	p.Arg2169Cys
P00451	2169	pathogenic	p.Arg2169His
P00451	2172	pathogenic	p.Pro2172Arg
P00451	2172	pathogenic	p.Pro2172Gln
P00451	2172	pathogenic	p.Pro2172Leu
P00451	2173	pathogenic	p.Thr2173Ala
P00451	2173	pathogenic	p.Thr2173Ile
P00451	2174	pathogenic	p.His2174Asp
P00451	2178	pathogenic	p.Arg2178Cys
P00451	2178	pathogenic	p.Arg2178His
P00451	2178	pathogenic	p.Arg2178Leu
P00451	217	pathogenic	p.Leu217His
P00451	2182	pathogenic	p.Arg2182Cys
P00451	2182	pathogenic	p.Arg2182His
P00451	2182	pathogenic	p.Arg2182Pro
P00451	2183	pathogenic	p.Met2183Arg
P00451	2183	pathogenic	p.Met2183Val
P00451	2185	pathogenic	p.Leu2185Ser
P00451	2185	pathogenic	p.Leu2185Trp
P00451	2192	pathogenic	p.Ser2192Ile
P00451	2193	pathogenic	p.Cys2193Gly
P00451	2198	pathogenic	p.Gly2198Val
P00451	219	pathogenic	p.Ala219Asp
P00451	219	pathogenic	p.Ala219Thr
P00451	2200	pathogenic	p.Glu2200Asp
P00451	2204	pathogenic	p.Ile2204Thr
P00451	2209	pathogenic	p.Ile2209Asn
P00451	220	pathogenic	p.Val220Gly
P00451	2211	pathogenic	p.Ala2211Pro
P00451	2220	pathogenic	p.Ala2220Pro
P00451	2224	pathogenic	p.Pro2224Leu
P00451	2228	pathogenic	p.Arg2228Gln
P00451	2228	pathogenic	p.Arg2228Gly
P00451	2228	pathogenic	p.Arg2228Leu
P00451	2228	pathogenic	p.Arg2228Pro
P00451	2229	pathogenic	p.Leu2229Phe
P00451	222	pathogenic	p.Asp222Val
P00451	223	pathogenic	p.Glu223Lys
P00451	2248	pathogenic	p.Trp2248Cys
P00451	2248	pathogenic	p.Trp2248Ser
P00451	224	pathogenic	p.Gly224Trp
P00451	2251	pathogenic	p.Val2251Ala
P00451	2251	pathogenic	p.Val2251Glu
P00451	2264	pathogenic	p.Thr2264Ala
P00451	2265	pathogenic	p.Gln2265Arg
P00451	2279	pathogenic	p.Phe2279Cys
P00451	2279	pathogenic	p.Phe2279Ile
P00451	2281	pathogenic	p.Ile2281Thr
P00451	2286	pathogenic	p.Asp2286Gly
P00451	2290	pathogenic	p.Trp2290Leu
P00451	22	pathogenic	p.Arg22Thr
P00451	2304	pathogenic	p.Gly2304Val
P00451	2307	pathogenic	p.Asp2307Ala
P00451	2319	pathogenic	p.Pro2319Leu
P00451	2319	pathogenic	p.Pro2319Ser
P00451	2323	pathogenic	p.Arg2323Cys
P00451	2323	pathogenic	p.Arg2323Gly
P00451	2323	pathogenic	p.Arg2323His
P00451	2323	pathogenic	p.Arg2323Leu
P00451	2326	pathogenic	p.Arg2326Gln
P00451	2326	pathogenic	p.Arg2326Gly
P00451	2326	pathogenic	p.Arg2326Leu
P00451	2326	pathogenic	p.Arg2326Pro
P00451	2330	pathogenic	p.Gln2330Pro
P00451	2332	pathogenic	p.Trp2332Arg
P00451	2336	pathogenic	p.Ile2336Phe
P00451	2339	pathogenic	p.Arg2339Thr
P00451	2344	pathogenic	p.Gly2344Asp
P00451	2344	pathogenic	p.Gly2344Cys
P00451	2344	pathogenic	p.Gly2344Ser
P00451	2345	pathogenic	p.Cys2345Ser
P00451	2345	pathogenic	p.Cys2345Tyr
P00451	24	pathogenic	p.Tyr24Cys
P00451	252	pathogenic	p.Thr252Ile
P00451	253	pathogenic	p.Val253Phe
P00451	254	pathogenic	p.Asn254Ile
P00451	255	pathogenic	p.Gly255Val
P00451	25	pathogenic	p.Tyr25Cys
P00451	261	pathogenic	p.Leu261Pro
P00451	262	pathogenic	p.Pro262Leu
P00451	263	pathogenic	p.Gly263Ser
P00451	266	pathogenic	p.Gly266Glu
P00451	267	pathogenic	p.Cys267Tyr
P00451	26	pathogenic	p.Leu26Arg
P00451	26	pathogenic	p.Leu26Pro
P00451	274	pathogenic	p.Trp274Cys
P00451	275	pathogenic	p.His275Leu
P00451	278	pathogenic	p.Gly278Arg
P00451	280	pathogenic	p.Gly280Asp
P00451	284	pathogenic	p.Glu284Lys
P00451	285	pathogenic	p.Val285Gly
P00451	291	pathogenic	p.Glu291Gly
P00451	291	pathogenic	p.Glu291Lys
P00451	294	pathogenic	p.Thr294Ile
P00451	295	pathogenic	p.Phe295Leu
P00451	297	pathogenic	p.Val297Ala
P00451	299	pathogenic	p.Asn299Ile
P00451	301	pathogenic	p.Arg301Cys
P00451	301	pathogenic	p.Arg301His
P00451	301	pathogenic	p.Arg301Leu
P00451	303	pathogenic	p.Ala303Glu
P00451	303	pathogenic	p.Ala303Pro
P00451	307	pathogenic	p.Ile307Ser
P00451	308	pathogenic	p.Ser308Leu
P00451	30	pathogenic	p.Glu30Val
P00451	312	pathogenic	p.Phe312Ser
P00451	314	pathogenic	p.Thr314Ala
P00451	314	pathogenic	p.Thr314Ile
P00451	315	pathogenic	p.Ala315Val
P00451	323	pathogenic	p.Gly323Glu
P00451	326	pathogenic	p.Leu326Pro
P00451	327	pathogenic	p.Leu327Pro
P00451	327	pathogenic	p.Leu327Val
P00451	329	pathogenic	p.Cys329Phe
P00451	331	pathogenic	p.Ile331Val
P00451	339	pathogenic	p.Met339Thr
P00451	33	pathogenic	p.Trp33Gly
P00451	340	pathogenic	p.Glu340Lys
P00451	345	pathogenic	p.Val345Ala
P00451	345	pathogenic	p.Val345Leu
P00451	348	pathogenic	p.Cys348Arg
P00451	348	pathogenic	p.Cys348Ser
P00451	348	pathogenic	p.Cys348Tyr
P00451	35	pathogenic	p.Tyr35Cys
P00451	35	pathogenic	p.Tyr35His
P00451	365	pathogenic	p.Tyr365Cys
P00451	391	pathogenic	p.Arg391Cys
P00451	391	pathogenic	p.Arg391His
P00451	391	pathogenic	p.Arg391Pro
P00451	392	pathogenic	p.Ser392Leu
P00451	392	pathogenic	p.Ser392Pro
P00451	394	pathogenic	p.Ala394Ser
P00451	401	pathogenic	p.Trp401Gly
P00451	405	pathogenic	p.Ile405Ser
P00451	409	pathogenic	p.Glu409Gly
P00451	412	pathogenic	p.Trp412Arg
P00451	412	pathogenic	p.Trp412Gly
P00451	41	pathogenic	p.Gly41Cys
P00451	427	pathogenic	p.Lys427Ile
P00451	431	pathogenic	p.Leu431Phe
P00451	431	pathogenic	p.Leu431Ser
P00451	437	pathogenic	p.Arg437Pro
P00451	437	pathogenic	p.Arg437Trp
P00451	438	pathogenic	p.Ile438Phe
P00451	439	pathogenic	p.Gly439Asp
P00451	439	pathogenic	p.Gly439Ser
P00451	439	pathogenic	p.Gly439Val
P00451	442	pathogenic	p.Tyr442Cys
P00451	444	pathogenic	p.Lys444Arg
P00451	450	pathogenic	p.Tyr450Asn
P00451	450	pathogenic	p.Tyr450Asp
P00451	454	pathogenic	p.Thr454Ile
P00451	455	pathogenic	p.Phe455Cys
P00451	466	pathogenic	p.Gly466Glu
P00451	470	pathogenic	p.Pro470Arg
P00451	470	pathogenic	p.Pro470Leu
P00451	470	pathogenic	p.Pro470Thr
P00451	474	pathogenic	p.Gly474Arg
P00451	474	pathogenic	p.Gly474Glu
P00451	474	pathogenic	p.Gly474Val
P00451	475	pathogenic	p.Glu475Lys
P00451	477	pathogenic	p.Gly477Val
P00451	478	pathogenic	p.Asp478Asn
P00451	484	pathogenic	p.Phe484Cys
P00451	488	pathogenic	p.Ala488Gly
P00451	48	pathogenic	p.Arg48Lys
P00451	490	pathogenic	p.Arg490Gly
P00451	492	pathogenic	p.Tyr492Cys
P00451	492	pathogenic	p.Tyr492His
P00451	494	pathogenic	p.Ile494Thr
P00451	496	pathogenic	p.Pro496Arg
P00451	498	pathogenic	p.Gly498Arg
P00451	513	pathogenic	p.Gly513Ser
P00451	513	pathogenic	p.Gly513Val
P00451	522	pathogenic	p.Ile522Tyr
P00451	529	pathogenic	p.Lys529Glu
P00451	532	pathogenic	p.Trp532Gly
P00451	540	pathogenic	p.Pro540Thr
P00451	541	pathogenic	p.Thr541Ser
P00451	544	pathogenic	p.Asp544Asn
P00451	546	pathogenic	p.Arg546Trp
P00451	550	pathogenic	p.Arg550Cys
P00451	550	pathogenic	p.Arg550Gly
P00451	550	pathogenic	p.Arg550His
P00451	553	pathogenic	p.Ser553Pro
P00451	554	pathogenic	p.Ser554Cys
P00451	554	pathogenic	p.Ser554Gly
P00451	556	pathogenic	p.Val556Asp
P00451	560	pathogenic	p.Arg560Thr
P00451	561	pathogenic	p.Asp561Gly
P00451	561	pathogenic	p.Asp561His
P00451	561	pathogenic	p.Asp561Tyr
P00451	567	pathogenic	p.Ile567Thr
P00451	569	pathogenic	p.Pro569Arg
P00451	577	pathogenic	p.Ser577Phe
P00451	578	pathogenic	p.Val578Ala
P00451	579	pathogenic	p.Asp579Ala
P00451	579	pathogenic	p.Asp579His
P00451	583	pathogenic	p.Asn583Ser
P00451	584	pathogenic	p.Gln584Arg
P00451	584	pathogenic	p.Gln584His
P00451	584	pathogenic	p.Gln584Lys
P00451	585	pathogenic	p.Ile585Arg
P00451	585	pathogenic	p.Ile585Thr
P00451	586	pathogenic	p.Met586Val
P00451	588	pathogenic	p.Asp588Gly
P00451	588	pathogenic	p.Asp588Tyr
P00451	594	pathogenic	p.Leu594Gln
P00451	596	pathogenic	p.Ser596Pro
P00451	601	pathogenic	p.Asn601Asp
P00451	601	pathogenic	p.Asn601Lys
P00451	602	pathogenic	p.Arg602Gly
P00451	603	pathogenic	p.Ser603Arg
P00451	603	pathogenic	p.Ser603Ile
P00451	604	pathogenic	p.Trp604Cys
P00451	605	pathogenic	p.Tyr605His
P00451	605	pathogenic	p.Tyr605Ser
P00451	609	pathogenic	p.Asn609Ile
P00451	612	pathogenic	p.Arg612Cys
P00451	631	pathogenic	p.Asn631Lys
P00451	631	pathogenic	p.Asn631Ser
P00451	633	pathogenic	p.Met633Ile
P00451	635	pathogenic	p.Ser635Asn
P00451	637	pathogenic	p.Asn637Asp
P00451	637	pathogenic	p.Asn637Ile
P00451	637	pathogenic	p.Asn637Ser
P00451	639	pathogenic	p.Tyr639Cys
P00451	644	pathogenic	p.Leu644Val
P00451	650	pathogenic	p.Leu650Phe
P00451	653	pathogenic	p.Val653Ala
P00451	653	pathogenic	p.Val653Met
P00451	659	pathogenic	p.Leu659Pro
P00451	663	pathogenic	p.Ala663Val
P00451	664	pathogenic	p.Gln664Pro
P00451	677	pathogenic	p.Phe677Leu
P00451	67	pathogenic	p.Lys67Asn
P00451	67	pathogenic	p.Lys67Glu
P00451	681	pathogenic	p.Met681Ile
P00451	682	pathogenic	p.Val682Phe
P00451	683	pathogenic	p.Tyr683Asn
P00451	683	pathogenic	p.Tyr683Cys
P00451	686	pathogenic	p.Thr686Arg
P00451	698	pathogenic	p.Phe698Leu
P00451	699	pathogenic	p.Met699Thr
P00451	699	pathogenic	p.Met699Val
P00451	69	pathogenic	p.Leu69Pro
P00451	701	pathogenic	p.Met701Ile
P00451	705	pathogenic	p.Gly705Val
P00451	710	pathogenic	p.Gly710Trp
P00451	713	pathogenic	p.Asn713Ile
P00451	717	pathogenic	p.Arg717Leu
P00451	717	pathogenic	p.Arg717Trp
P00451	720	pathogenic	p.Gly720Asp
P00451	720	pathogenic	p.Gly720Ser
P00451	721	pathogenic	p.Met721Ile
P00451	721	pathogenic	p.Met721Leu
P00451	723	pathogenic	p.Ala723Thr
P00451	725	pathogenic	p.Leu725Gln
P00451	727	pathogenic	p.Val727Phe
P00451	72	pathogenic	p.Glu72Lys
P00451	739	pathogenic	p.Glu739Lys
P00451	742	pathogenic	p.Tyr742Cys
P00451	75	pathogenic	p.Asp75Glu
P00451	75	pathogenic	p.Asp75Tyr
P00451	83	pathogenic	p.Pro83Arg
P00451	89	pathogenic	p.Gly89Asp
P00451	89	pathogenic	p.Gly89Val
P00451	92	pathogenic	p.Gly92Ala
P00451	92	pathogenic	p.Gly92Val
P00451	947	pathogenic	p.Pro947Arg
P00451	97	pathogenic	p.Ala97Pro
P00451	98	pathogenic	p.Glu98Lys
P00451	99	pathogenic	p.Val99Asp
P00480	100	pathogenic	p.Gly100Asp
P00480	102	pathogenic	p.Ala102Glu
P00480	117	pathogenic	p.His117Arg
P00480	117	pathogenic	p.His117Leu
P00480	125	pathogenic	p.Thr125Met
P00480	126	pathogenic	p.Asp126Gly
P00480	129	pathogenic	p.Arg129His
P00480	139	pathogenic	p.Leu139Ser
P00480	140	pathogenic	p.Ala140Pro
P00480	141	pathogenic	p.Arg141Gln
P00480	141	pathogenic	p.Arg141Pro
P00480	148	pathogenic	p.Leu148Phe
P00480	159	pathogenic	p.Ile159Thr
P00480	160	pathogenic	p.Ile160Ser
P00480	161	pathogenic	p.Asn161Ser
P00480	162	pathogenic	p.Gly162Arg
P00480	168	pathogenic	p.His168Arg
P00480	168	pathogenic	p.His168Gln
P00480	172	pathogenic	p.Ile172Met
P00480	172	pathogenic	p.Ile172Phe
P00480	174	pathogenic	p.Ala174Pro
P00480	175	pathogenic	p.Asp175Val
P00480	176	pathogenic	p.Tyr176Cys
P00480	178	pathogenic	p.Thr178Met
P00480	180	pathogenic	p.Gln180His
P00480	181	pathogenic	p.Glu181Gly
P00480	182	pathogenic	p.His182Leu
P00480	183	pathogenic	p.Tyr183Asp
P00480	183	pathogenic	p.Tyr183Cys
P00480	188	pathogenic	p.Gly188Arg
P00480	188	pathogenic	p.Gly188Val
P00480	191	pathogenic	p.Leu191Phe
P00480	192	pathogenic	p.Ser192Arg
P00480	195	pathogenic	p.Gly195Arg
P00480	196	pathogenic	p.Asp196Tyr
P00480	196	pathogenic	p.Asp196Val
P00480	197	pathogenic	p.Gly197Arg
P00480	197	pathogenic	p.Gly197Glu
P00480	198	pathogenic	p.Asn198Lys
P00480	201	pathogenic	p.Leu201Pro
P00480	202	pathogenic	p.His202Tyr
P00480	203	pathogenic	p.Ser203Cys
P00480	206	pathogenic	p.Met206Arg
P00480	206	pathogenic	p.Met206Ile
P00480	207	pathogenic	p.Ser207Arg
P00480	208	pathogenic	p.Ala208Thr
P00480	209	pathogenic	p.Ala209Val
P00480	213	pathogenic	p.Met213Lys
P00480	214	pathogenic	p.His214Tyr
P00480	216	pathogenic	p.Gln216Glu
P00480	220	pathogenic	p.Pro220Ala
P00480	225	pathogenic	p.Pro225Arg
P00480	225	pathogenic	p.Pro225Leu
P00480	225	pathogenic	p.Pro225Thr
P00480	242	pathogenic	p.Thr242Ile
P00480	244	pathogenic	p.Leu244Gln
P00480	247	pathogenic	p.Thr247Lys
P00480	255	pathogenic	p.His255Pro
P00480	262	pathogenic	p.Thr262Lys
P00480	263	pathogenic	p.Asp263Asn
P00480	263	pathogenic	p.Asp263Gly
P00480	264	pathogenic	p.Thr264Ala
P00480	264	pathogenic	p.Thr264Ile
P00480	265	pathogenic	p.Trp265Leu
P00480	267	pathogenic	p.Ser267Arg
P00480	268	pathogenic	p.Met268Thr
P00480	269	pathogenic	p.Gly269Glu
P00480	26	pathogenic	p.Arg26Gln
P00480	277	pathogenic	p.Arg277Gln
P00480	277	pathogenic	p.Arg277Trp
P00480	301	pathogenic	p.Leu301Phe
P00480	302	pathogenic	p.His302Gln
P00480	302	pathogenic	p.His302Leu
P00480	302	pathogenic	p.His302Tyr
P00480	303	pathogenic	p.Cys303Arg
P00480	303	pathogenic	p.Cys303Tyr
P00480	304	pathogenic	p.Leu304Phe
P00480	305	pathogenic	p.Pro305His
P00480	320	pathogenic	p.Arg320Leu
P00480	326	pathogenic	p.Glu326Lys
P00480	330	pathogenic	p.Arg330Gly
P00480	336	pathogenic	p.Ala336Ser
P00480	337	pathogenic	p.Val337Leu
P00480	339	pathogenic	p.Val339Leu
P00480	340	pathogenic	p.Ser340Pro
P00480	341	pathogenic	p.Leu341Pro
P00480	343	pathogenic	p.Thr343Lys
P00480	345	pathogenic	p.Tyr345Asp
P00480	345	pathogenic	p.Tyr345Cys
P00480	354	pathogenic	p.Phe354Cys
P00480	39	pathogenic	p.Gly39Cys
P00480	40	pathogenic	p.Arg40Cys
P00480	40	pathogenic	p.Arg40His
P00480	44	pathogenic	p.Thr44Ile
P00480	45	pathogenic	p.Leu45Pro
P00480	45	pathogenic	p.Leu45Val
P00480	47	pathogenic	p.Asn47Ile
P00480	50	pathogenic	p.Gly50Arg
P00480	55	pathogenic	p.Tyr55Asp
P00480	56	pathogenic	p.Met56Thr
P00480	60	pathogenic	p.Ser60Leu
P00480	63	pathogenic	p.Leu63Pro
P00480	79	pathogenic	p.Gly79Glu
P00480	83	pathogenic	p.Gly83Arg
P00480	83	pathogenic	p.Gly83Asp
P00480	87	pathogenic	p.Glu87Lys
P00480	88	pathogenic	p.Lys88Asn
P00480	90	pathogenic	p.Ser90Arg
P00480	92	pathogenic	p.Arg92Gln
P00480	93	pathogenic	p.Thr93Ala
P00480	94	pathogenic	p.Arg94Thr
P00488	167	pathogenic	p.Pro167Leu
P00488	168	pathogenic	p.Tyr168Cys
P00488	172	pathogenic	p.Arg172Gln
P00488	274	pathogenic	p.Gly274Val
P00488	290	pathogenic	p.Pro290Arg
P00488	343	pathogenic	p.His343Tyr
P00488	38	pathogenic	p.Arg38Gln
P00488	416	pathogenic	p.Gln416Arg
P00488	530	pathogenic	p.Leu530Pro
P00488	541	pathogenic	p.Arg541Gln
P00488	593	pathogenic	p.Gly593Ser
P00488	602	pathogenic	p.Gln602Lys
P00488	612	pathogenic	p.Arg612His
P00488	669	pathogenic	p.Asp669Gly
P00488	682	pathogenic	p.Arg682His
P00488	704	pathogenic	p.Arg704Gln
P00488	716	pathogenic	p.Arg716Gly
P00491	128	pathogenic	p.Asp128Gly
P00491	174	pathogenic	p.Ala174Pro
P00491	192	pathogenic	p.Tyr192Cys
P00491	234	pathogenic	p.Arg234Pro
P00491	89	pathogenic	p.Glu89Lys
P00492	104	pathogenic	p.Ser104Arg
P00492	110	pathogenic	p.Ser110Leu
P00492	124	pathogenic	p.Thr124Pro
P00492	130	pathogenic	p.Val130Asp
P00492	131	pathogenic	p.Leu131Ser
P00492	132	pathogenic	p.Ile132Met
P00492	132	pathogenic	p.Ile132Thr
P00492	135	pathogenic	p.Asp135Gly
P00492	143	pathogenic	p.Met143Lys
P00492	147	pathogenic	p.Leu147Pro
P00492	159	pathogenic	p.Lys159Glu
P00492	161	pathogenic	p.Ala161Ser
P00492	162	pathogenic	p.Ser162Arg
P00492	168	pathogenic	p.Thr168Ile
P00492	16	pathogenic	p.Gly16Asp
P00492	16	pathogenic	p.Gly16Ser
P00492	176	pathogenic	p.Pro176Leu
P00492	177	pathogenic	p.Asp177Tyr
P00492	177	pathogenic	p.Asp177Val
P00492	183	pathogenic	p.Ile183Thr
P00492	185	pathogenic	p.Asp185Gly
P00492	188	pathogenic	p.Val188Ala
P00492	192	pathogenic	p.Ala192Val
P00492	194	pathogenic	p.Asp194Asn
P00492	194	pathogenic	p.Asp194Glu
P00492	195	pathogenic	p.Tyr195Cys
P00492	199	pathogenic	p.Phe199Val
P00492	201	pathogenic	p.Asp201Asn
P00492	201	pathogenic	p.Asp201Gly
P00492	201	pathogenic	p.Asp201Tyr
P00492	204	pathogenic	p.His204Arg
P00492	204	pathogenic	p.His204Asp
P00492	206	pathogenic	p.Cys206Tyr
P00492	20	pathogenic	p.Asp20Val
P00492	23	pathogenic	p.Cys23Phe
P00492	23	pathogenic	p.Cys23Trp
P00492	41	pathogenic	p.Leu41Pro
P00492	42	pathogenic	p.Ile42Phe
P00492	42	pathogenic	p.Ile42Thr
P00492	44	pathogenic	p.Asp44Tyr
P00492	45	pathogenic	p.Arg45Lys
P00492	48	pathogenic	p.Arg48His
P00492	50	pathogenic	p.Ala50Pro
P00492	50	pathogenic	p.Ala50Val
P00492	51	pathogenic	p.Arg51Gly
P00492	51	pathogenic	p.Arg51Pro
P00492	53	pathogenic	p.Val53Ala
P00492	53	pathogenic	p.Val53Met
P00492	54	pathogenic	p.Met54Leu
P00492	57	pathogenic	p.Met57Thr
P00492	58	pathogenic	p.Gly58Arg
P00492	60	pathogenic	p.His60Arg
P00492	64	pathogenic	p.Ala64Pro
P00492	65	pathogenic	p.Leu65Pro
P00492	70	pathogenic	p.Gly70Glu
P00492	71	pathogenic	p.Gly71Arg
P00492	72	pathogenic	p.Tyr72Cys
P00492	74	pathogenic	p.Phe74Leu
P00492	78	pathogenic	p.Leu78Gln
P00492	78	pathogenic	p.Leu78Val
P00492	7	pathogenic	p.Gly7Asp
P00492	80	pathogenic	p.Asp80Val
P00492	8	pathogenic	p.Val8Gly
P00505	262	pathogenic	p.Arg262Gly
P00519	226	pathogenic	p.Tyr226Cys
P00519	337	pathogenic	p.Ala337Thr
P00533	428	pathogenic	p.Gly428Asp
P00540	199	pathogenic	p.His199Leu
P00540	264	pathogenic	p.Ser264Cys
P00540	292	pathogenic	p.Ala292Val
P00540	319	pathogenic	p.Arg319His
P00540	95	pathogenic	p.Asn95Lys
P00558	158	pathogenic	p.Gly158Val
P00558	164	pathogenic	p.Asp164Val
P00558	206	pathogenic	p.Arg206Pro
P00558	252	pathogenic	p.Glu252Ala
P00558	266	pathogenic	p.Val266Met
P00558	285	pathogenic	p.Asp285Val
P00558	315	pathogenic	p.Asp315Asn
P00558	316	pathogenic	p.Cys316Arg
P00558	88	pathogenic	p.Leu88Pro
P00568	128	pathogenic	p.Arg128Trp
P00568	164	pathogenic	p.Tyr164Cys
P00568	40	pathogenic	p.Gly40Arg
P00568	64	pathogenic	p.Gly64Arg
P00734	200	pathogenic	p.Glu200Lys
P00734	314	pathogenic	p.Arg314Cys
P00734	314	pathogenic	p.Arg314His
P00734	380	pathogenic	p.Met380Thr
P00734	425	pathogenic	p.Arg425Cys
P00734	431	pathogenic	p.Arg431His
P00734	461	pathogenic	p.Arg461Trp
P00734	509	pathogenic	p.Glu509Ala
P00734	601	pathogenic	p.Gly601Val
P00734	72	pathogenic	p.Glu72Gly
P00736	302	pathogenic	p.Tyr302Cys
P00736	309	pathogenic	p.Cys309Trp
P00736	338	pathogenic	p.Cys338Arg
P00736	358	pathogenic	p.Cys358Phe
P00736	371	pathogenic	p.Cys371Trp
P00736	50	pathogenic	p.Val50Asp
P00738	247	pathogenic	p.Ile247Thr
P00740	101	pathogenic	p.Pro101Arg
P00740	102	pathogenic	p.Cys102Arg
P00740	106	pathogenic	p.Gly106Asp
P00740	106	pathogenic	p.Gly106Ser
P00740	108	pathogenic	p.Cys108Ser
P00740	110	pathogenic	p.Asp110Asn
P00740	112	pathogenic	p.Ile112Ser
P00740	113	pathogenic	p.Asn113Lys
P00740	115	pathogenic	p.Tyr115Cys
P00740	119	pathogenic	p.Cys119Arg
P00740	119	pathogenic	p.Cys119Phe
P00740	124	pathogenic	p.Glu124Lys
P00740	125	pathogenic	p.Gly125Arg
P00740	125	pathogenic	p.Gly125Glu
P00740	125	pathogenic	p.Gly125Val
P00740	134	pathogenic	p.Cys134Tyr
P00740	136	pathogenic	p.Ile136Thr
P00740	139	pathogenic	p.Gly139Asp
P00740	139	pathogenic	p.Gly139Ser
P00740	155	pathogenic	p.Cys155Phe
P00740	160	pathogenic	p.Gly160Glu
P00740	167	pathogenic	p.Gln167His
P00740	169	pathogenic	p.Ser169Cys
P00740	170	pathogenic	p.Cys170Phe
P00740	178	pathogenic	p.Cys178Arg
P00740	178	pathogenic	p.Cys178Trp
P00740	17	pathogenic	p.Ile17Asn
P00740	191	pathogenic	p.Arg191Cys
P00740	191	pathogenic	p.Arg191His
P00740	226	pathogenic	p.Arg226Gln
P00740	226	pathogenic	p.Arg226Gly
P00740	226	pathogenic	p.Arg226Trp
P00740	227	pathogenic	p.Val227Asp
P00740	227	pathogenic	p.Val227Phe
P00740	228	pathogenic	p.Val228Leu
P00740	228	pathogenic	p.Val228Phe
P00740	241	pathogenic	p.Gln241His
P00740	241	pathogenic	p.Gln241Lys
P00740	252	pathogenic	p.Cys252Ser
P00740	252	pathogenic	p.Cys252Tyr
P00740	253	pathogenic	p.Gly253Arg
P00740	253	pathogenic	p.Gly253Glu
P00740	265	pathogenic	p.Ala265Thr
P00740	268	pathogenic	p.Cys268Trp
P00740	279	pathogenic	p.Ala279Thr
P00740	283	pathogenic	p.Asn283Asp
P00740	28	pathogenic	p.Cys28Arg
P00740	28	pathogenic	p.Cys28Tyr
P00740	291	pathogenic	p.Glu291Val
P00740	294	pathogenic	p.Arg294Gln
P00740	294	pathogenic	p.Arg294Gly
P00740	302	pathogenic	p.His302Arg
P00740	306	pathogenic	p.Asn306Ser
P00740	30	pathogenic	p.Val30Ile
P00740	316	pathogenic	p.Ile316Phe
P00740	318	pathogenic	p.Leu318Arg
P00740	321	pathogenic	p.Leu321Gln
P00740	328	pathogenic	p.Asn328Tyr
P00740	333	pathogenic	p.Pro333His
P00740	333	pathogenic	p.Pro333Thr
P00740	342	pathogenic	p.Thr342Lys
P00740	342	pathogenic	p.Thr342Met
P00740	344	pathogenic	p.Ile344Leu
P00740	351	pathogenic	p.Gly351Asp
P00740	356	pathogenic	p.Trp356Cys
P00740	357	pathogenic	p.Gly357Arg
P00740	357	pathogenic	p.Gly357Glu
P00740	362	pathogenic	p.Lys362Glu
P00740	363	pathogenic	p.Gly363Trp
P00740	366	pathogenic	p.Ala366Asp
P00740	379	pathogenic	p.Arg379Gln
P00740	379	pathogenic	p.Arg379Gly
P00740	37	pathogenic	p.Ala37Thr
P00740	37	pathogenic	p.Ala37Val
P00740	382	pathogenic	p.Cys382Tyr
P00740	383	pathogenic	p.Leu383Ile
P00740	383	pathogenic	p.Leu383Phe
P00740	384	pathogenic	p.Arg384Leu
P00740	387	pathogenic	p.Lys387Glu
P00740	390	pathogenic	p.Ile390Phe
P00740	394	pathogenic	p.Met394Lys
P00740	395	pathogenic	p.Phe395Ile
P00740	395	pathogenic	p.Phe395Leu
P00740	396	pathogenic	p.Cys396Phe
P00740	396	pathogenic	p.Cys396Ser
P00740	397	pathogenic	p.Ala397Pro
P00740	404	pathogenic	p.Arg404Thr
P00740	407	pathogenic	p.Cys407Arg
P00740	407	pathogenic	p.Cys407Ser
P00740	410	pathogenic	p.Asp410His
P00740	411	pathogenic	p.Ser411Gly
P00740	411	pathogenic	p.Ser411Ile
P00740	412	pathogenic	p.Gly412Glu
P00740	413	pathogenic	p.Gly413Arg
P00740	414	pathogenic	p.Pro414Thr
P00740	419	pathogenic	p.Val419Glu
P00740	424	pathogenic	p.Phe424Val
P00740	426	pathogenic	p.Thr426Pro
P00740	430	pathogenic	p.Ser430Thr
P00740	431	pathogenic	p.Trp431Arg
P00740	431	pathogenic	p.Trp431Gly
P00740	432	pathogenic	p.Gly432Ser
P00740	432	pathogenic	p.Gly432Val
P00740	433	pathogenic	p.Glu433Ala
P00740	433	pathogenic	p.Glu433Lys
P00740	435	pathogenic	p.Cys435Tyr
P00740	436	pathogenic	p.Ala436Val
P00740	43	pathogenic	p.Arg43Gln
P00740	43	pathogenic	p.Arg43Leu
P00740	43	pathogenic	p.Arg43Trp
P00740	442	pathogenic	p.Gly442Arg
P00740	442	pathogenic	p.Gly442Glu
P00740	443	pathogenic	p.Ile443Thr
P00740	449	pathogenic	p.Arg449Gln
P00740	449	pathogenic	p.Arg449Trp
P00740	450	pathogenic	p.Tyr450Cys
P00740	453	pathogenic	p.Trp453Arg
P00740	454	pathogenic	p.Ile454Thr
P00740	45	pathogenic	p.Lys45Asn
P00740	46	pathogenic	p.Arg46Ser
P00740	46	pathogenic	p.Arg46Thr
P00740	48	pathogenic	p.Asn48Ile
P00740	49	pathogenic	p.Ser49Pro
P00740	52	pathogenic	p.Leu52Ser
P00740	53	pathogenic	p.Glu53Ala
P00740	54	pathogenic	p.Glu54Gly
P00740	55	pathogenic	p.Phe55Cys
P00740	58	pathogenic	p.Gly58Ala
P00740	58	pathogenic	p.Gly58Arg
P00740	66	pathogenic	p.Glu66Val
P00740	67	pathogenic	p.Glu67Lys
P00740	71	pathogenic	p.Phe71Ser
P00740	73	pathogenic	p.Glu73Lys
P00740	73	pathogenic	p.Glu73Val
P00740	75	pathogenic	p.Arg75Gln
P00740	79	pathogenic	p.Glu79Asp
P00740	84	pathogenic	p.Thr84Arg
P00740	91	pathogenic	p.Tyr91Cys
P00740	93	pathogenic	p.Asp93Gly
P00740	96	pathogenic	p.Gln96Pro
P00740	97	pathogenic	p.Cys97Ser
P00742	149	pathogenic	p.Cys149Tyr
P00742	151	pathogenic	p.Cys151Tyr
P00742	289	pathogenic	p.Gly289Arg
P00742	304	pathogenic	p.Glu304Lys
P00742	322	pathogenic	p.Asp322Asn
P00742	327	pathogenic	p.Arg327Trp
P00742	338	pathogenic	p.Val338Met
P00742	350	pathogenic	p.Glu350Lys
P00742	358	pathogenic	p.Thr358Met
P00742	363	pathogenic	p.Gly363Ser
P00742	366	pathogenic	p.Arg366Cys
P00742	374	pathogenic	p.Ser374Pro
P00742	382	pathogenic	p.Val382Ala
P00742	383	pathogenic	p.Pro383Ser
P00742	390	pathogenic	p.Cys390Phe
P00742	404	pathogenic	p.Cys404Arg
P00742	406	pathogenic	p.Gly406Ser
P00742	420	pathogenic	p.Gly420Arg
P00742	421	pathogenic	p.Gly421Asp
P00742	448	pathogenic	p.Lys448Asn
P00742	47	pathogenic	p.Glu47Gly
P00742	51	pathogenic	p.Gly51Val
P00742	54	pathogenic	p.Glu54Gly
P00742	54	pathogenic	p.Glu54Lys
P00742	72	pathogenic	p.Glu72Gln
P00742	91	pathogenic	p.Glu91Lys
P00746	213	pathogenic	p.Val213Gly
P00746	214	pathogenic	p.Cys214Arg
P00747	147	pathogenic	p.Leu147Pro
P00747	235	pathogenic	p.Arg235His
P00747	330	pathogenic	p.Lys330Glu
P00747	374	pathogenic	p.Val374Phe
P00747	38	pathogenic	p.Lys38Glu
P00747	532	pathogenic	p.Arg532His
P00747	591	pathogenic	p.Ser591Pro
P00747	620	pathogenic	p.Ala620Thr
P00747	751	pathogenic	p.Gly751Arg
P00748	142	pathogenic	p.Arg142Pro
P00748	328	pathogenic	p.Thr328Arg
P00748	328	pathogenic	p.Thr328Lys
P00748	372	pathogenic	p.Arg372Pro
P00748	411	pathogenic	p.Ala411Thr
P00748	414	pathogenic	p.Leu414Met
P00748	417	pathogenic	p.Arg417Gln
P00748	440	pathogenic	p.Gln440Lys
P00748	461	pathogenic	p.Asp461Asn
P00748	505	pathogenic	p.Trp505Cys
P00748	53	pathogenic	p.Tyr53Cys
P00748	589	pathogenic	p.Gly589Arg
P00748	590	pathogenic	p.Cys590Ser
P00751	166	pathogenic	p.Ser166Pro
P00751	203	pathogenic	p.Arg203Gln
P00751	242	pathogenic	p.Ile242Leu
P00751	286	pathogenic	p.Phe286Leu
P00751	323	pathogenic	p.Lys323Gln
P00751	323	pathogenic	p.Lys323Glu
P00751	458	pathogenic	p.Met458Ile
P00797	104	pathogenic	p.Asp104Asn
P00797	16	pathogenic	p.Leu16Arg
P00797	230	pathogenic	p.Arg230Lys
P00813	101	pathogenic	p.Arg101Gln
P00813	101	pathogenic	p.Arg101Leu
P00813	101	pathogenic	p.Arg101Trp
P00813	107	pathogenic	p.Leu107Pro
P00813	129	pathogenic	p.Val129Met
P00813	140	pathogenic	p.Gly140Glu
P00813	149	pathogenic	p.Arg149Trp
P00813	156	pathogenic	p.Arg156Cys
P00813	156	pathogenic	p.Arg156His
P00813	15	pathogenic	p.His15Asp
P00813	177	pathogenic	p.Val177Met
P00813	179	pathogenic	p.Ala179Asp
P00813	199	pathogenic	p.Gln199Pro
P00813	20	pathogenic	p.Gly20Arg
P00813	211	pathogenic	p.Arg211Cys
P00813	211	pathogenic	p.Arg211His
P00813	215	pathogenic	p.Ala215Thr
P00813	216	pathogenic	p.Gly216Arg
P00813	274	pathogenic	p.Pro274Leu
P00813	291	pathogenic	p.Ser291Leu
P00813	297	pathogenic	p.Pro297Gln
P00813	304	pathogenic	p.Leu304Arg
P00813	329	pathogenic	p.Ala329Val
P00813	74	pathogenic	p.Gly74Cys
P00813	76	pathogenic	p.Arg76Trp
P00813	83	pathogenic	p.Ala83Asp
P00846	148	pathogenic	p.Ser148Asn
P00846	156	pathogenic	p.Leu156Arg
P00846	156	pathogenic	p.Leu156Pro
P00846	192	pathogenic	p.Ile192Thr
P00846	217	pathogenic	p.Leu217Pro
P00846	220	pathogenic	p.Leu220Pro
P00918	107	pathogenic	p.His107Tyr
P00918	144	pathogenic	p.Gly144Arg
P00918	92	pathogenic	p.Gln92Pro
P00918	94	pathogenic	p.His94Tyr
P00966	100	pathogenic	p.Arg100Cys
P00966	100	pathogenic	p.Arg100His
P00966	108	pathogenic	p.Arg108Leu
P00966	111	pathogenic	p.Ala111Asp
P00966	117	pathogenic	p.Gly117Asp
P00966	117	pathogenic	p.Gly117Cys
P00966	117	pathogenic	p.Gly117Ser
P00966	118	pathogenic	p.Ala118Thr
P00966	119	pathogenic	p.Thr119Ile
P00966	124	pathogenic	p.Asp124Asn
P00966	127	pathogenic	p.Arg127Gln
P00966	127	pathogenic	p.Arg127Trp
P00966	141	pathogenic	p.Val141Gly
P00966	14	pathogenic	p.Gly14Ser
P00966	157	pathogenic	p.Arg157Cys
P00966	157	pathogenic	p.Arg157His
P00966	157	pathogenic	p.Arg157Ser
P00966	160	pathogenic	p.Leu160Pro
P00966	164	pathogenic	p.Ala164Pro
P00966	179	pathogenic	p.Trp179Arg
P00966	180	pathogenic	p.Ser180Asn
P00966	180	pathogenic	p.Ser180Ile
P00966	184	pathogenic	p.Asn184Lys
P00966	18	pathogenic	p.Ser18Leu
P00966	190	pathogenic	p.Tyr190Asp
P00966	191	pathogenic	p.Glu191Gln
P00966	191	pathogenic	p.Glu191Lys
P00966	192	pathogenic	p.Ala192Val
P00966	19	pathogenic	p.Cys19Arg
P00966	202	pathogenic	p.Ala202Glu
P00966	206	pathogenic	p.Leu206Pro
P00966	230	pathogenic	p.Gly230Arg
P00966	237	pathogenic	p.Asn237Ile
P00966	258	pathogenic	p.Ala258Pro
P00966	258	pathogenic	p.Ala258Val
P00966	263	pathogenic	p.Val263Met
P00966	265	pathogenic	p.Arg265Cys
P00966	265	pathogenic	p.Arg265His
P00966	269	pathogenic	p.Val269Met
P00966	270	pathogenic	p.Glu270Gln
P00966	272	pathogenic	p.Arg272Cys
P00966	272	pathogenic	p.Arg272His
P00966	272	pathogenic	p.Arg272Leu
P00966	277	pathogenic	p.Lys277Thr
P00966	279	pathogenic	p.Arg279Gln
P00966	280	pathogenic	p.Gly280Arg
P00966	283	pathogenic	p.Glu283Lys
P00966	284	pathogenic	p.Thr284Ile
P00966	290	pathogenic	p.Leu290Pro
P00966	291	pathogenic	p.Tyr291Ser
P00966	296	pathogenic	p.Asp296Gly
P00966	299	pathogenic	p.Ala299Asp
P00966	302	pathogenic	p.Met302Val
P00966	304	pathogenic	p.Arg304Trp
P00966	306	pathogenic	p.Val306Gly
P00966	307	pathogenic	p.Arg307Cys
P00966	310	pathogenic	p.Lys310Arg
P00966	310	pathogenic	p.Lys310Gln
P00966	321	pathogenic	p.Val321Met
P00966	324	pathogenic	p.Gly324Ser
P00966	324	pathogenic	p.Gly324Val
P00966	335	pathogenic	p.Arg335His
P00966	337	pathogenic	p.Cys337Arg
P00966	341	pathogenic	p.Ser341Phe
P00966	345	pathogenic	p.Val345Gly
P00966	347	pathogenic	p.Gly347Arg
P00966	356	pathogenic	p.Gly356Val
P00966	359	pathogenic	p.Tyr359Asp
P00966	362	pathogenic	p.Gly362Val
P00966	363	pathogenic	p.Arg363Gln
P00966	363	pathogenic	p.Arg363Gly
P00966	363	pathogenic	p.Arg363Leu
P00966	363	pathogenic	p.Arg363Trp
P00966	389	pathogenic	p.Thr389Ile
P00966	389	pathogenic	p.Thr389Pro
P00966	390	pathogenic	p.Gly390Arg
P00966	40	pathogenic	p.Gln40Leu
P00966	69	pathogenic	p.Val69Ala
P00966	79	pathogenic	p.Ser79Pro
P00966	86	pathogenic	p.Arg86Cys
P00966	86	pathogenic	p.Arg86His
P00966	91	pathogenic	p.Thr91Pro
P00966	95	pathogenic	p.Arg95Ser
P00966	96	pathogenic	p.Pro96His
P00966	96	pathogenic	p.Pro96Leu
P00966	96	pathogenic	p.Pro96Ser
P00973	109	pathogenic	p.Cys109Tyr
P00973	121	pathogenic	p.Val121Gly
P00973	198	pathogenic	p.Leu198Val
P00973	76	pathogenic	p.Ala76Val
P00995	14	pathogenic	p.Leu14Pro
P00995	34	pathogenic	p.Asn34Ser
P01008	112	pathogenic	p.Pro112Ser
P01008	112	pathogenic	p.Pro112Thr
P01008	121	pathogenic	p.Met121Lys
P01008	125	pathogenic	p.Gly125Asp
P01008	127	pathogenic	p.Cys127Arg
P01008	131	pathogenic	p.Leu131Phe
P01008	133	pathogenic	p.Gln133Lys
P01008	146	pathogenic	p.Lys146Glu
P01008	147	pathogenic	p.Thr147Ala
P01008	148	pathogenic	p.Ser148Pro
P01008	150	pathogenic	p.Gln150Pro
P01008	152	pathogenic	p.His152Tyr
P01008	158	pathogenic	p.Leu158Pro
P01008	160	pathogenic	p.Cys160Tyr
P01008	161	pathogenic	p.Arg161Gln
P01008	170	pathogenic	p.Ser170Pro
P01008	178	pathogenic	p.Leu178His
P01008	179	pathogenic	p.Phe179Leu
P01008	17	pathogenic	p.Tyr17Ser
P01008	198	pathogenic	p.Tyr198Cys
P01008	214	pathogenic	p.Ser214Phe
P01008	214	pathogenic	p.Ser214Tyr
P01008	218	pathogenic	p.Ile218Asn
P01008	219	pathogenic	p.Asn219Asp
P01008	219	pathogenic	p.Asn219Lys
P01008	223	pathogenic	p.Ser223Pro
P01008	23	pathogenic	p.Leu23Pro
P01008	243	pathogenic	p.Thr243Ile
P01008	248	pathogenic	p.Val248Gly
P01008	251	pathogenic	p.Ile251Thr
P01008	257	pathogenic	p.Trp257Arg
P01008	261	pathogenic	p.Phe261Leu
P01008	269	pathogenic	p.Glu269Lys
P01008	283	pathogenic	p.Met283Ile
P01008	283	pathogenic	p.Met283Val
P01008	293	pathogenic	p.Arg293Pro
P01008	302	pathogenic	p.Leu302Pro
P01008	316	pathogenic	p.Ile316Asn
P01008	323	pathogenic	p.Ser323Pro
P01008	32	pathogenic	p.Cys32Arg
P01008	334	pathogenic	p.Glu334Lys
P01008	381	pathogenic	p.Ser381Pro
P01008	397	pathogenic	p.Ser397Pro
P01008	398	pathogenic	p.Asp398His
P01008	39	pathogenic	p.Ile39Asn
P01008	401	pathogenic	p.His401Arg
P01008	412	pathogenic	p.Ser412Arg
P01008	414	pathogenic	p.Ala414Thr
P01008	416	pathogenic	p.Ala416Pro
P01008	416	pathogenic	p.Ala416Ser
P01008	419	pathogenic	p.Ala419Val
P01008	424	pathogenic	p.Gly424Asp
P01008	425	pathogenic	p.Arg425Cys
P01008	425	pathogenic	p.Arg425His
P01008	425	pathogenic	p.Arg425Pro
P01008	426	pathogenic	p.Ser426Leu
P01008	434	pathogenic	p.Phe434Leu
P01008	434	pathogenic	p.Phe434Ser
P01008	436	pathogenic	p.Ala436Thr
P01008	437	pathogenic	p.Asn437Lys
P01008	439	pathogenic	p.Pro439Ala
P01008	439	pathogenic	p.Pro439Leu
P01008	439	pathogenic	p.Pro439Thr
P01008	441	pathogenic	p.Leu441Pro
P01008	453	pathogenic	p.Ile453Thr
P01008	456	pathogenic	p.Gly456Arg
P01008	457	pathogenic	p.Arg457Thr
P01008	459	pathogenic	p.Ala459Asp
P01008	461	pathogenic	p.Pro461Leu
P01008	462	pathogenic	p.Cys462Phe
P01008	53	pathogenic	p.Cys53Phe
P01008	56	pathogenic	p.Arg56Cys
P01008	73	pathogenic	p.Pro73Leu
P01008	79	pathogenic	p.Arg79Cys
P01008	79	pathogenic	p.Arg79His
P01008	79	pathogenic	p.Arg79Ser
P01008	89	pathogenic	p.Arg89Cys
P01008	90	pathogenic	p.Phe90Leu
P01008	95	pathogenic	p.Tyr95Cys
P01008	95	pathogenic	p.Tyr95Ser
P01008	98	pathogenic	p.Leu98Pro
P01009	116	pathogenic	p.Ile116Asn
P01009	139	pathogenic	p.Gly139Ser
P01009	280	pathogenic	p.Asp280Val
P01009	366	pathogenic	p.Glu366Lys
P01009	393	pathogenic	p.Pro393Leu
P01009	415	pathogenic	p.Pro415His
P01009	63	pathogenic	p.Arg63Cys
P01009	65	pathogenic	p.Leu65Pro
P01009	77	pathogenic	p.Ser77Phe
P01009	91	pathogenic	p.Gly91Glu
P01009	92	pathogenic	p.Thr92Ile
P01019	366	pathogenic	p.Arg366Gln
P01024	1042	pathogenic	p.Arg1042Leu
P01024	1094	pathogenic	p.Ala1094Val
P01024	1115	pathogenic	p.Asp1115Asn
P01024	1158	pathogenic	p.Cys1158Trp
P01024	1161	pathogenic	p.Gln1161Lys
P01024	1464	pathogenic	p.His1464Asp
P01024	155	pathogenic	p.Lys155Gln
P01024	549	pathogenic	p.Asp549Asn
P01024	592	pathogenic	p.Arg592Gln
P01024	592	pathogenic	p.Arg592Trp
P01024	603	pathogenic	p.Phe603Val
P01024	735	pathogenic	p.Arg735Trp
P01034	94	pathogenic	p.Leu94Gln
P01042	379	pathogenic	p.Met379Lys
P01111	12	pathogenic	p.Gly12Asp
P01111	13	pathogenic	p.Gly13Arg
P01111	13	pathogenic	p.Gly13Asp
P01111	34	pathogenic	p.Pro34Leu
P01111	50	pathogenic	p.Thr50Ile
P01111	60	pathogenic	p.Gly60Glu
P01111	61	pathogenic	p.Gln61Arg
P01111	61	pathogenic	p.Gln61Lys
P01112	117	pathogenic	p.Lys117Arg
P01112	12	pathogenic	p.Gly12Ala
P01112	12	pathogenic	p.Gly12Asp
P01112	12	pathogenic	p.Gly12Cys
P01112	12	pathogenic	p.Gly12Glu
P01112	12	pathogenic	p.Gly12Ser
P01112	12	pathogenic	p.Gly12Val
P01112	13	pathogenic	p.Gly13Arg
P01112	13	pathogenic	p.Gly13Asp
P01112	13	pathogenic	p.Gly13Cys
P01112	146	pathogenic	p.Ala146Thr
P01112	146	pathogenic	p.Ala146Val
P01112	22	pathogenic	p.Gln22Lys
P01112	58	pathogenic	p.Thr58Ile
P01112	61	pathogenic	p.Gln61Lys
P01112	63	pathogenic	p.Glu63Lys
P01116	12	pathogenic	p.Gly12Asp
P01116	12	pathogenic	p.Gly12Ser
P01116	12	pathogenic	p.Gly12Val
P01116	13	pathogenic	p.Gly13Asp
P01116	146	pathogenic	p.Ala146Thr
P01116	146	pathogenic	p.Ala146Val
P01116	147	pathogenic	p.Lys147Glu
P01116	14	pathogenic	p.Val14Ile
P01116	19	pathogenic	p.Leu19Phe
P01116	22	pathogenic	p.Gln22Arg
P01116	22	pathogenic	p.Gln22Glu
P01116	34	pathogenic	p.Pro34Arg
P01116	34	pathogenic	p.Pro34Gln
P01116	34	pathogenic	p.Pro34Leu
P01116	36	pathogenic	p.Ile36Met
P01116	58	pathogenic	p.Thr58Ile
P01116	59	pathogenic	p.Ala59Thr
P01116	5	pathogenic	p.Lys5Asn
P01116	5	pathogenic	p.Lys5Glu
P01116	60	pathogenic	p.Gly60Arg
P01116	60	pathogenic	p.Gly60Ser
P01116	71	pathogenic	p.Tyr71His
P01127	119	pathogenic	p.Leu119Pro
P01127	9	pathogenic	p.Leu9Arg
P01130	101	pathogenic	p.Glu101Lys
P01130	116	pathogenic	p.Cys116Arg
P01130	134	pathogenic	p.Cys134Phe
P01130	134	pathogenic	p.Cys134Trp
P01130	139	pathogenic	p.Asp139His
P01130	140	pathogenic	p.Glu140Lys
P01130	143	pathogenic	p.Cys143Arg
P01130	148	pathogenic	p.Cys148Tyr
P01130	155	pathogenic	p.Cys155Gly
P01130	155	pathogenic	p.Cys155Tyr
P01130	168	pathogenic	p.Asp168Asn
P01130	168	pathogenic	p.Asp168His
P01130	168	pathogenic	p.Asp168Tyr
P01130	172	pathogenic	p.Asp172Asn
P01130	173	pathogenic	p.Cys173Arg
P01130	173	pathogenic	p.Cys173Trp
P01130	175	pathogenic	p.Asp175Asn
P01130	175	pathogenic	p.Asp175Tyr
P01130	177	pathogenic	p.Ser177Leu
P01130	184	pathogenic	p.Cys184Trp
P01130	184	pathogenic	p.Cys184Tyr
P01130	197	pathogenic	p.Cys197Arg
P01130	197	pathogenic	p.Cys197Phe
P01130	197	pathogenic	p.Cys197Tyr
P01130	201	pathogenic	p.Glu201Lys
P01130	221	pathogenic	p.Asp221Asn
P01130	221	pathogenic	p.Asp221Gly
P01130	221	pathogenic	p.Asp221Tyr
P01130	222	pathogenic	p.Cys222Tyr
P01130	224	pathogenic	p.Asp224Asn
P01130	224	pathogenic	p.Asp224Gly
P01130	224	pathogenic	p.Asp224Val
P01130	226	pathogenic	p.Ser226Pro
P01130	227	pathogenic	p.Asp227Glu
P01130	228	pathogenic	p.Glu228Gln
P01130	228	pathogenic	p.Glu228Lys
P01130	231	pathogenic	p.Cys231Gly
P01130	240	pathogenic	p.Glu240Lys
P01130	243	pathogenic	p.Cys243Arg
P01130	248	pathogenic	p.Cys248Phe
P01130	248	pathogenic	p.Cys248Tyr
P01130	254	pathogenic	p.Gln254Pro
P01130	255	pathogenic	p.Cys255Ser
P01130	256	pathogenic	p.Asp256Gly
P01130	261	pathogenic	p.Cys261Phe
P01130	266	pathogenic	p.Asp266Glu
P01130	270	pathogenic	p.Cys270Tyr
P01130	276	pathogenic	p.Cys276Arg
P01130	276	pathogenic	p.Cys276Tyr
P01130	27	pathogenic	p.Cys27Trp
P01130	286	pathogenic	p.Ser286Arg
P01130	288	pathogenic	p.Glu288Lys
P01130	300	pathogenic	p.Arg300Gly
P01130	301	pathogenic	p.Asp301Ala
P01130	301	pathogenic	p.Asp301Gly
P01130	302	pathogenic	p.Cys302Trp
P01130	302	pathogenic	p.Cys302Tyr
P01130	304	pathogenic	p.Asp304Asn
P01130	304	pathogenic	p.Asp304Glu
P01130	313	pathogenic	p.Cys313Tyr
P01130	318	pathogenic	p.Cys318Arg
P01130	318	pathogenic	p.Cys318Phe
P01130	318	pathogenic	p.Cys318Tyr
P01130	326	pathogenic	p.Ser326Cys
P01130	329	pathogenic	p.Cys329Phe
P01130	329	pathogenic	p.Cys329Tyr
P01130	335	pathogenic	p.Gly335Ser
P01130	338	pathogenic	p.Cys338Ser
P01130	343	pathogenic	p.Gly343Ser
P01130	350	pathogenic	p.Arg350Pro
P01130	352	pathogenic	p.Cys352Tyr
P01130	356	pathogenic	p.Asp356Tyr
P01130	357	pathogenic	p.Glu357Lys
P01130	358	pathogenic	p.Cys358Tyr
P01130	366	pathogenic	p.Gln366Arg
P01130	368	pathogenic	p.Cys368Arg
P01130	370	pathogenic	p.Asn370Thr
P01130	379	pathogenic	p.Cys379Tyr
P01130	399	pathogenic	p.Ala399Asp
P01130	401	pathogenic	p.Leu401Val
P01130	403	pathogenic	p.Phe403Leu
P01130	406	pathogenic	p.Arg406Gln
P01130	406	pathogenic	p.Arg406Trp
P01130	408	pathogenic	p.Glu408Lys
P01130	416	pathogenic	p.Arg416Trp
P01130	423	pathogenic	p.Ile423Thr
P01130	429	pathogenic	p.Val429Met
P01130	431	pathogenic	p.Ala431Thr
P01130	432	pathogenic	p.Leu432Val
P01130	433	pathogenic	p.Asp433His
P01130	434	pathogenic	p.Thr434Lys
P01130	443	pathogenic	p.Trp443Cys
P01130	451	pathogenic	p.Ile451Thr
P01130	454	pathogenic	p.Thr454Asn
P01130	46	pathogenic	p.Cys46Ser
P01130	478	pathogenic	p.Gly478Arg
P01130	479	pathogenic	p.Leu479Pro
P01130	482	pathogenic	p.Asp482His
P01130	485	pathogenic	p.His485Arg
P01130	50	pathogenic	p.Ala50Ser
P01130	523	pathogenic	p.Val523Met
P01130	52	pathogenic	p.Cys52Tyr
P01130	549	pathogenic	p.Gly549Asp
P01130	564	pathogenic	p.Asn564His
P01130	564	pathogenic	p.Asn564Ser
P01130	565	pathogenic	p.Gly565Val
P01130	568	pathogenic	p.Leu568Val
P01130	56	pathogenic	p.Ser56Pro
P01130	574	pathogenic	p.Arg574His
P01130	577	pathogenic	p.Trp577Gly
P01130	579	pathogenic	p.Asp579Asn
P01130	579	pathogenic	p.Asp579Tyr
P01130	592	pathogenic	p.Gly592Glu
P01130	595	pathogenic	p.Arg595Trp
P01130	608	pathogenic	p.Pro608Ser
P01130	633	pathogenic	p.Arg633Cys
P01130	639	pathogenic	p.Val639Asp
P01130	649	pathogenic	p.Pro649Leu
P01130	667	pathogenic	p.Cys667Tyr
P01130	677	pathogenic	p.Cys677Arg
P01130	685	pathogenic	p.Pro685Leu
P01130	714	pathogenic	p.Glu714Lys
P01130	797	pathogenic	p.Val797Met
P01130	825	pathogenic	p.Asn825Lys
P01130	826	pathogenic	p.Pro826Ser
P01130	828	pathogenic	p.Tyr828Cys
P01130	844	pathogenic	p.Gly844Asp
P01130	87	pathogenic	p.Trp87Gly
P01130	89	pathogenic	p.Cys89Tyr
P01130	90	pathogenic	p.Asp90Asn
P01130	90	pathogenic	p.Asp90Gly
P01130	90	pathogenic	p.Asp90Tyr
P01130	92	pathogenic	p.Gln92Glu
P01130	95	pathogenic	p.Cys95Gly
P01133	1070	pathogenic	p.Pro1070Leu
P01137	110	pathogenic	p.Arg110Cys
P01137	218	pathogenic	p.Arg218Cys
P01137	218	pathogenic	p.Arg218His
P01137	222	pathogenic	p.His222Asp
P01137	223	pathogenic	p.Cys223Arg
P01137	223	pathogenic	p.Cys223Gly
P01137	225	pathogenic	p.Cys225Arg
P01137	387	pathogenic	p.Cys387Arg
P01137	45	pathogenic	p.Arg45Cys
P01137	81	pathogenic	p.Tyr81His
P01138	221	pathogenic	p.Arg221Trp
P01160	150	pathogenic	p.Arg150Gln
P01185	104	pathogenic	p.Cys104Gly
P01185	104	pathogenic	p.Cys104Phe
P01185	105	pathogenic	p.Cys105Arg
P01185	105	pathogenic	p.Cys105Tyr
P01185	116	pathogenic	p.Cys116Arg
P01185	116	pathogenic	p.Cys116Gly
P01185	116	pathogenic	p.Cys116Trp
P01185	17	pathogenic	p.Ser17Phe
P01185	19	pathogenic	p.Ala19Thr
P01185	19	pathogenic	p.Ala19Val
P01185	21	pathogenic	p.Tyr21His
P01185	26	pathogenic	p.Pro26Leu
P01185	45	pathogenic	p.Gly45Arg
P01185	48	pathogenic	p.Gly48Val
P01185	51	pathogenic	p.Arg51Cys
P01185	52	pathogenic	p.Cys52Arg
P01185	54	pathogenic	p.Gly54Arg
P01185	54	pathogenic	p.Gly54Val
P01185	55	pathogenic	p.Pro55Leu
P01185	58	pathogenic	p.Cys58Phe
P01185	59	pathogenic	p.Cys59Arg
P01185	59	pathogenic	p.Cys59Tyr
P01185	67	pathogenic	p.Val67Ala
P01185	78	pathogenic	p.Glu78Gly
P01185	81	pathogenic	p.Leu81Pro
P01185	87	pathogenic	p.Ser87Phe
P01185	88	pathogenic	p.Gly88Arg
P01185	88	pathogenic	p.Gly88Ser
P01185	92	pathogenic	p.Cys92Ser
P01185	92	pathogenic	p.Cys92Tyr
P01185	93	pathogenic	p.Gly93Trp
P01185	96	pathogenic	p.Gly96Asp
P01185	96	pathogenic	p.Gly96Cys
P01185	96	pathogenic	p.Gly96Val
P01185	97	pathogenic	p.Arg97Cys
P01185	97	pathogenic	p.Arg97Pro
P01185	98	pathogenic	p.Cys98Gly
P01185	98	pathogenic	p.Cys98Ser
P01185	99	pathogenic	p.Ala99Pro
P01213	138	pathogenic	p.Arg138Ser
P01213	206	pathogenic	p.Arg206Cys
P01213	206	pathogenic	p.Arg206His
P01213	211	pathogenic	p.Leu211Ser
P01213	212	pathogenic	p.Arg212Trp
P01213	215	pathogenic	p.Arg215Cys
P01213	227	pathogenic	p.Gly227Asp
P01213	22	pathogenic	p.Cys22Tyr
P01222	73	pathogenic	p.Thr73Pro
P01225	69	pathogenic	p.Cys69Gly
P01229	74	pathogenic	p.Gln74Arg
P01241	100	pathogenic	p.Glu100Lys
P01241	103	pathogenic	p.Arg103Cys
P01241	117	pathogenic	p.Gln117Leu
P01241	134	pathogenic	p.Ser134Arg
P01241	134	pathogenic	p.Ser134Cys
P01241	138	pathogenic	p.Asp138Gly
P01241	16	pathogenic	p.Leu16Pro
P01241	201	pathogenic	p.Thr201Ala
P01241	209	pathogenic	p.Arg209His
P01241	37	pathogenic	p.Asp37Asn
P01241	42	pathogenic	p.Arg42Cys
P01241	53	pathogenic	p.Thr53Ile
P01241	67	pathogenic	p.Lys67Arg
P01241	73	pathogenic	p.Asn73Asp
P01241	97	pathogenic	p.Ser97Phe
P01266	1264	pathogenic	p.Cys1264Arg
P01266	183	pathogenic	p.Cys183Tyr
P01266	1897	pathogenic	p.Cys1897Tyr
P01266	1996	pathogenic	p.Cys1996Ser
P01266	2234	pathogenic	p.Ala2234Asp
P01266	2336	pathogenic	p.Arg2336Gln
P01266	2375	pathogenic	p.Gly2375Arg
P01270	18	pathogenic	p.Cys18Arg
P01270	23	pathogenic	p.Ser23Pro
P01308	101	pathogenic	p.Ser101Cys
P01308	103	pathogenic	p.Tyr103Cys
P01308	108	pathogenic	p.Tyr108Cys
P01308	24	pathogenic	p.Ala24Asp
P01308	29	pathogenic	p.His29Asp
P01308	32	pathogenic	p.Gly32Arg
P01308	32	pathogenic	p.Gly32Ser
P01308	34	pathogenic	p.His34Asp
P01308	35	pathogenic	p.Leu35Pro
P01308	43	pathogenic	p.Cys43Gly
P01308	46	pathogenic	p.Arg46Gln
P01308	47	pathogenic	p.Gly47Val
P01308	48	pathogenic	p.Phe48Cys
P01308	48	pathogenic	p.Phe48Ser
P01308	55	pathogenic	p.Arg55Cys
P01308	6	pathogenic	p.Arg6Cys
P01308	6	pathogenic	p.Arg6His
P01308	89	pathogenic	p.Arg89Cys
P01308	89	pathogenic	p.Arg89His
P01308	89	pathogenic	p.Arg89Leu
P01308	90	pathogenic	p.Gly90Cys
P01308	96	pathogenic	p.Cys96Ser
P01308	96	pathogenic	p.Cys96Tyr
P01588	177	pathogenic	p.Arg177Gln
P01589	166	pathogenic	p.Ser166Asn
P01589	41	pathogenic	p.Tyr41Ser
P01732	111	pathogenic	p.Gly111Ser
P01834	41	pathogenic	p.Trp41Arg
P02144	98	pathogenic	p.His98Tyr
P02452	1001	pathogenic	p.Gly1001Cys
P02452	1010	pathogenic	p.Gly1010Ser
P02452	1014	pathogenic	p.Arg1014Cys
P02452	1022	pathogenic	p.Gly1022Ser
P02452	1022	pathogenic	p.Gly1022Val
P02452	1025	pathogenic	p.Gly1025Arg
P02452	1040	pathogenic	p.Gly1040Ser
P02452	1049	pathogenic	p.Gly1049Ser
P02452	1055	pathogenic	p.Gly1055Asp
P02452	1058	pathogenic	p.Gly1058Ser
P02452	1061	pathogenic	p.Gly1061Asp
P02452	1061	pathogenic	p.Gly1061Ser
P02452	1066	pathogenic	p.Arg1066Cys
P02452	1076	pathogenic	p.Gly1076Ser
P02452	1079	pathogenic	p.Gly1079Ser
P02452	1082	pathogenic	p.Gly1082Cys
P02452	1088	pathogenic	p.Gly1088Ala
P02452	1091	pathogenic	p.Gly1091Ser
P02452	1094	pathogenic	p.Gly1094Ser
P02452	1100	pathogenic	p.Gly1100Asp
P02452	1106	pathogenic	p.Gly1106Ala
P02452	1124	pathogenic	p.Gly1124Cys
P02452	1142	pathogenic	p.Gly1142Ser
P02452	1151	pathogenic	p.Gly1151Ser
P02452	1151	pathogenic	p.Gly1151Val
P02452	1154	pathogenic	p.Gly1154Arg
P02452	1157	pathogenic	p.Gly1157Asp
P02452	1166	pathogenic	p.Gly1166Cys
P02452	1172	pathogenic	p.Gly1172Asp
P02452	1181	pathogenic	p.Gly1181Ser
P02452	1184	pathogenic	p.Gly1184Val
P02452	1187	pathogenic	p.Gly1187Ser
P02452	1187	pathogenic	p.Gly1187Val
P02452	1195	pathogenic	p.Gly1195Cys
P02452	1219	pathogenic	p.Asp1219Glu
P02452	1277	pathogenic	p.Asp1277His
P02452	1312	pathogenic	p.Trp1312Cys
P02452	1388	pathogenic	p.Leu1388Arg
P02452	1413	pathogenic	p.Asp1413Asn
P02452	1464	pathogenic	p.Leu1464Pro
P02452	188	pathogenic	p.Gly188Asp
P02452	191	pathogenic	p.Gly191Asp
P02452	194	pathogenic	p.Gly194Arg
P02452	197	pathogenic	p.Gly197Arg
P02452	197	pathogenic	p.Gly197Asp
P02452	200	pathogenic	p.Gly200Val
P02452	203	pathogenic	p.Gly203Cys
P02452	203	pathogenic	p.Gly203Val
P02452	212	pathogenic	p.Gly212Arg
P02452	221	pathogenic	p.Gly221Cys
P02452	224	pathogenic	p.Gly224Cys
P02452	22	pathogenic	p.Gly22Arg
P02452	242	pathogenic	p.Gly242Asp
P02452	254	pathogenic	p.Gly254Glu
P02452	257	pathogenic	p.Gly257Arg
P02452	263	pathogenic	p.Gly263Arg
P02452	263	pathogenic	p.Gly263Val
P02452	266	pathogenic	p.Gly266Glu
P02452	272	pathogenic	p.Gly272Cys
P02452	275	pathogenic	p.Gly275Asp
P02452	287	pathogenic	p.Gly287Ser
P02452	311	pathogenic	p.Gly311Val
P02452	312	pathogenic	p.Arg312Cys
P02452	317	pathogenic	p.Gly317Ser
P02452	320	pathogenic	p.Gly320Asp
P02452	320	pathogenic	p.Gly320Val
P02452	326	pathogenic	p.Gly326Asp
P02452	332	pathogenic	p.Gly332Arg
P02452	338	pathogenic	p.Gly338Cys
P02452	349	pathogenic	p.Val349Phe
P02452	350	pathogenic	p.Gly350Arg
P02452	353	pathogenic	p.Gly353Asp
P02452	353	pathogenic	p.Gly353Cys
P02452	353	pathogenic	p.Gly353Ser
P02452	356	pathogenic	p.Gly356Cys
P02452	368	pathogenic	p.Gly368Ser
P02452	368	pathogenic	p.Gly368Val
P02452	383	pathogenic	p.Gly383Cys
P02452	389	pathogenic	p.Gly389Arg
P02452	389	pathogenic	p.Gly389Cys
P02452	389	pathogenic	p.Gly389Ser
P02452	398	pathogenic	p.Gly398Ala
P02452	398	pathogenic	p.Gly398Asp
P02452	404	pathogenic	p.Gly404Cys
P02452	422	pathogenic	p.Gly422Cys
P02452	425	pathogenic	p.Gly425Ser
P02452	434	pathogenic	p.Gly434Val
P02452	450	pathogenic	p.Glu450Asp
P02452	455	pathogenic	p.Gly455Asp
P02452	470	pathogenic	p.Gly470Val
P02452	476	pathogenic	p.Gly476Arg
P02452	509	pathogenic	p.Gly509Val
P02452	527	pathogenic	p.Gly527Cys
P02452	530	pathogenic	p.Gly530Ser
P02452	533	pathogenic	p.Gly533Asp
P02452	548	pathogenic	p.Gly548Ala
P02452	555	pathogenic	p.Pro555Arg
P02452	560	pathogenic	p.Gly560Arg
P02452	560	pathogenic	p.Gly560Cys
P02452	560	pathogenic	p.Gly560Ser
P02452	569	pathogenic	p.Gly569Arg
P02452	581	pathogenic	p.Gly581Arg
P02452	593	pathogenic	p.Gly593Cys
P02452	593	pathogenic	p.Gly593Ser
P02452	602	pathogenic	p.Gly602Arg
P02452	605	pathogenic	p.Gly605Asp
P02452	614	pathogenic	p.Gly614Arg
P02452	647	pathogenic	p.Gly647Ser
P02452	656	pathogenic	p.Gly656Ser
P02452	683	pathogenic	p.Gly683Ser
P02452	701	pathogenic	p.Gly701Cys
P02452	704	pathogenic	p.Gly704Cys
P02452	719	pathogenic	p.Gly719Asp
P02452	719	pathogenic	p.Gly719Ser
P02452	722	pathogenic	p.Gly722Ser
P02452	728	pathogenic	p.Gly728Arg
P02452	734	pathogenic	p.Gly734Val
P02452	737	pathogenic	p.Gly737Asp
P02452	740	pathogenic	p.Gly740Arg
P02452	743	pathogenic	p.Gly743Ser
P02452	743	pathogenic	p.Gly743Val
P02452	761	pathogenic	p.Gly761Ser
P02452	764	pathogenic	p.Gly764Val
P02452	767	pathogenic	p.Gly767Ser
P02452	773	pathogenic	p.Gly773Cys
P02452	776	pathogenic	p.Gly776Ser
P02452	809	pathogenic	p.Gly809Ser
P02452	815	pathogenic	p.Gly815Val
P02452	821	pathogenic	p.Gly821Ser
P02452	824	pathogenic	p.Gly824Arg
P02452	833	pathogenic	p.Gly833Asp
P02452	839	pathogenic	p.Gly839Ser
P02452	842	pathogenic	p.Gly842Arg
P02452	845	pathogenic	p.Gly845Arg
P02452	848	pathogenic	p.Gly848Arg
P02452	851	pathogenic	p.Gly851Asp
P02452	866	pathogenic	p.Gly866Ser
P02452	869	pathogenic	p.Gly869Cys
P02452	875	pathogenic	p.Gly875Ser
P02452	884	pathogenic	p.Gly884Ser
P02452	896	pathogenic	p.Gly896Asp
P02452	896	pathogenic	p.Gly896Cys
P02452	926	pathogenic	p.Gly926Cys
P02452	947	pathogenic	p.Gly947Cys
P02452	977	pathogenic	p.Gly977Asp
P02452	980	pathogenic	p.Gly980Val
P02458	1005	pathogenic	p.Gly1005Ser
P02458	1017	pathogenic	p.Gly1017Val
P02458	1065	pathogenic	p.Gly1065Val
P02458	1110	pathogenic	p.Gly1110Cys
P02458	1119	pathogenic	p.Gly1119Arg
P02458	1143	pathogenic	p.Gly1143Ser
P02458	1158	pathogenic	p.Gly1158Ala
P02458	1170	pathogenic	p.Gly1170Ser
P02458	1173	pathogenic	p.Gly1173Arg
P02458	1176	pathogenic	p.Gly1176Ser
P02458	1188	pathogenic	p.Gly1188Arg
P02458	1197	pathogenic	p.Gly1197Ser
P02458	1305	pathogenic	p.Gly1305Asp
P02458	1383	pathogenic	p.Thr1383Met
P02458	1390	pathogenic	p.Thr1390Asn
P02458	1391	pathogenic	p.Tyr1391Cys
P02458	1439	pathogenic	p.Thr1439Met
P02458	1448	pathogenic	p.Thr1448Pro
P02458	1469	pathogenic	p.Asp1469His
P02458	1485	pathogenic	p.Cys1485Gly
P02458	207	pathogenic	p.Gly207Arg
P02458	240	pathogenic	p.Gly240Asp
P02458	267	pathogenic	p.Gly267Asp
P02458	270	pathogenic	p.Gly270Arg
P02458	275	pathogenic	p.Arg275Cys
P02458	282	pathogenic	p.Gly282Asp
P02458	303	pathogenic	p.Gly303Asp
P02458	318	pathogenic	p.Gly318Arg
P02458	375	pathogenic	p.Gly375Arg
P02458	447	pathogenic	p.Gly447Ser
P02458	453	pathogenic	p.Gly453Ala
P02458	453	pathogenic	p.Gly453Asp
P02458	453	pathogenic	p.Gly453Val
P02458	492	pathogenic	p.Gly492Val
P02458	501	pathogenic	p.Gly501Arg
P02458	504	pathogenic	p.Gly504Cys
P02458	510	pathogenic	p.Gly510Asp
P02458	513	pathogenic	p.Gly513Ser
P02458	516	pathogenic	p.Gly516Asp
P02458	547	pathogenic	p.Asp547Val
P02458	565	pathogenic	p.Arg565Cys
P02458	57	pathogenic	p.Cys57Tyr
P02458	667	pathogenic	p.Leu667Phe
P02458	717	pathogenic	p.Gly717Ser
P02458	717	pathogenic	p.Gly717Val
P02458	719	pathogenic	p.Arg719Cys
P02458	771	pathogenic	p.Gly771Ala
P02458	771	pathogenic	p.Gly771Asp
P02458	774	pathogenic	p.Gly774Ser
P02458	780	pathogenic	p.Gly780Arg
P02458	795	pathogenic	p.Gly795Arg
P02458	855	pathogenic	p.Gly855Ser
P02458	891	pathogenic	p.Gly891Arg
P02458	894	pathogenic	p.Gly894Glu
P02458	897	pathogenic	p.Gly897Val
P02458	904	pathogenic	p.Arg904Cys
P02458	909	pathogenic	p.Gly909Cys
P02458	948	pathogenic	p.Gly948Asp
P02458	969	pathogenic	p.Gly969Ser
P02458	981	pathogenic	p.Gly981Ser
P02458	989	pathogenic	p.Arg989Cys
P02458	992	pathogenic	p.Arg992Gly
P02461	1011	pathogenic	p.Gly1011Glu
P02461	1014	pathogenic	p.Gly1014Glu
P02461	1032	pathogenic	p.Gly1032Val
P02461	1035	pathogenic	p.Gly1035Cys
P02461	1044	pathogenic	p.Gly1044Asp
P02461	1050	pathogenic	p.Gly1050Asp
P02461	1050	pathogenic	p.Gly1050Val
P02461	1071	pathogenic	p.Gly1071Val
P02461	1077	pathogenic	p.Gly1077Val
P02461	1089	pathogenic	p.Gly1089Asp
P02461	1098	pathogenic	p.Gly1098Asp
P02461	1098	pathogenic	p.Gly1098Val
P02461	1101	pathogenic	p.Gly1101Glu
P02461	1104	pathogenic	p.Gly1104Ala
P02461	1161	pathogenic	p.Gly1161Val
P02461	1164	pathogenic	p.Gly1164Arg
P02461	1164	pathogenic	p.Gly1164Glu
P02461	1167	pathogenic	p.Gly1167Val
P02461	1170	pathogenic	p.Gly1170Asp
P02461	1170	pathogenic	p.Gly1170Val
P02461	1173	pathogenic	p.Gly1173Arg
P02461	1173	pathogenic	p.Gly1173Glu
P02461	1176	pathogenic	p.Gly1176Val
P02461	1179	pathogenic	p.Gly1179Arg
P02461	1182	pathogenic	p.Gly1182Glu
P02461	1185	pathogenic	p.Gly1185Asp
P02461	1185	pathogenic	p.Gly1185Val
P02461	1188	pathogenic	p.Gly1188Arg
P02461	1188	pathogenic	p.Gly1188Glu
P02461	1284	pathogenic	p.Gly1284Glu
P02461	183	pathogenic	p.Gly183Asp
P02461	183	pathogenic	p.Gly183Cys
P02461	183	pathogenic	p.Gly183Ser
P02461	192	pathogenic	p.Gly192Val
P02461	201	pathogenic	p.Gly201Arg
P02461	204	pathogenic	p.Gly204Asp
P02461	204	pathogenic	p.Gly204Ser
P02461	210	pathogenic	p.Gly210Asp
P02461	219	pathogenic	p.Gly219Cys
P02461	225	pathogenic	p.Gly225Val
P02461	228	pathogenic	p.Gly228Glu
P02461	240	pathogenic	p.Gly240Arg
P02461	243	pathogenic	p.Gly243Val
P02461	249	pathogenic	p.Gly249Asp
P02461	249	pathogenic	p.Gly249Val
P02461	252	pathogenic	p.Gly252Arg
P02461	252	pathogenic	p.Gly252Asp
P02461	252	pathogenic	p.Gly252Val
P02461	255	pathogenic	p.Gly255Val
P02461	264	pathogenic	p.Gly264Arg
P02461	267	pathogenic	p.Gly267Val
P02461	297	pathogenic	p.Gly297Arg
P02461	303	pathogenic	p.Gly303Arg
P02461	321	pathogenic	p.Gly321Val
P02461	327	pathogenic	p.Gly327Asp
P02461	345	pathogenic	p.Gly345Arg
P02461	417	pathogenic	p.Gly417Arg
P02461	420	pathogenic	p.Gly420Ser
P02461	444	pathogenic	p.Gly444Arg
P02461	489	pathogenic	p.Gly489Glu
P02461	49	pathogenic	p.Pro49Ala
P02461	501	pathogenic	p.Gly501Arg
P02461	519	pathogenic	p.Gly519Val
P02461	540	pathogenic	p.Gly540Arg
P02461	549	pathogenic	p.Gly549Glu
P02461	552	pathogenic	p.Gly552Glu
P02461	567	pathogenic	p.Gly567Glu
P02461	582	pathogenic	p.Gly582Ser
P02461	588	pathogenic	p.Gly588Asp
P02461	636	pathogenic	p.Gly636Arg
P02461	657	pathogenic	p.Gly657Glu
P02461	660	pathogenic	p.Gly660Asp
P02461	666	pathogenic	p.Gly666Asp
P02461	699	pathogenic	p.Gly699Arg
P02461	726	pathogenic	p.Gly726Arg
P02461	738	pathogenic	p.Gly738Ser
P02461	738	pathogenic	p.Gly738Val
P02461	744	pathogenic	p.Gly744Val
P02461	756	pathogenic	p.Gly756Glu
P02461	762	pathogenic	p.Gly762Cys
P02461	786	pathogenic	p.Gly786Arg
P02461	804	pathogenic	p.Gly804Ser
P02461	828	pathogenic	p.Gly828Arg
P02461	828	pathogenic	p.Gly828Trp
P02461	852	pathogenic	p.Gly852Cys
P02461	879	pathogenic	p.Gly879Val
P02461	882	pathogenic	p.Gly882Asp
P02461	900	pathogenic	p.Gly900Asp
P02461	903	pathogenic	p.Gly903Glu
P02461	909	pathogenic	p.Gly909Asp
P02461	909	pathogenic	p.Gly909Val
P02461	918	pathogenic	p.Gly918Glu
P02461	924	pathogenic	p.Gly924Cys
P02461	930	pathogenic	p.Gly930Glu
P02461	936	pathogenic	p.Gly936Arg
P02461	936	pathogenic	p.Gly936Ser
P02461	939	pathogenic	p.Gly939Asp
P02461	942	pathogenic	p.Gly942Glu
P02461	957	pathogenic	p.Gly957Ser
P02461	960	pathogenic	p.Gly960Val
P02461	966	pathogenic	p.Gly966Val
P02461	972	pathogenic	p.Gly972Ala
P02461	984	pathogenic	p.Gly984Thr
P02461	996	pathogenic	p.Gly996Glu
P02461	999	pathogenic	p.Gly999Arg
P02462	1041	pathogenic	p.Gly1041Glu
P02462	1082	pathogenic	p.Gly1082Glu
P02462	1130	pathogenic	p.Gly1130Asp
P02462	1236	pathogenic	p.Gly1236Arg
P02462	1266	pathogenic	p.Gly1266Arg
P02462	1326	pathogenic	p.Gly1326Arg
P02462	1332	pathogenic	p.Gly1332Asp
P02462	1423	pathogenic	p.Gly1423Arg
P02462	1580	pathogenic	p.Gly1580Arg
P02462	1615	pathogenic	p.Glu1615Lys
P02462	1627	pathogenic	p.Asn1627Lys
P02462	352	pathogenic	p.Pro352Leu
P02462	498	pathogenic	p.Gly498Arg
P02462	498	pathogenic	p.Gly498Val
P02462	510	pathogenic	p.Gly510Arg
P02462	519	pathogenic	p.Gly519Arg
P02462	525	pathogenic	p.Gly525Leu
P02462	528	pathogenic	p.Gly528Glu
P02462	538	pathogenic	p.Arg538Gly
P02462	562	pathogenic	p.Gly562Glu
P02462	655	pathogenic	p.Gly655Arg
P02462	708	pathogenic	p.Gly708Arg
P02462	720	pathogenic	p.Gly720Asp
P02462	749	pathogenic	p.Gly749Ser
P02462	755	pathogenic	p.Gly755Arg
P02462	773	pathogenic	p.Gly773Arg
P02462	805	pathogenic	p.Gly805Arg
P02462	870	pathogenic	p.Gly870Arg
P02462	882	pathogenic	p.Gly882Asp
P02462	897	pathogenic	p.Gly897Ser
P02462	948	pathogenic	p.Gly948Ser
P02489	116	pathogenic	p.Arg116Cys
P02489	116	pathogenic	p.Arg116His
P02489	12	pathogenic	p.Arg12Cys
P02489	12	pathogenic	p.Arg12Leu
P02489	139	pathogenic	p.Leu139Pro
P02489	21	pathogenic	p.Arg21Gln
P02489	21	pathogenic	p.Arg21Leu
P02489	21	pathogenic	p.Arg21Trp
P02489	49	pathogenic	p.Arg49Cys
P02489	98	pathogenic	p.Gly98Arg
P02511	109	pathogenic	p.Asp109Gly
P02511	109	pathogenic	p.Asp109His
P02511	120	pathogenic	p.Arg120Gly
P02511	157	pathogenic	p.Arg157His
P02533	116	pathogenic	p.Lys116Asn
P02533	119	pathogenic	p.Met119Ile
P02533	119	pathogenic	p.Met119Thr
P02533	119	pathogenic	p.Met119Val
P02533	120	pathogenic	p.Gln120Arg
P02533	122	pathogenic	p.Leu122Phe
P02533	123	pathogenic	p.Asn123Lys
P02533	123	pathogenic	p.Asn123Ser
P02533	125	pathogenic	p.Arg125Cys
P02533	125	pathogenic	p.Arg125Gly
P02533	125	pathogenic	p.Arg125His
P02533	125	pathogenic	p.Arg125Leu
P02533	125	pathogenic	p.Arg125Ser
P02533	129	pathogenic	p.Tyr129Asp
P02533	133	pathogenic	p.Val133Leu
P02533	133	pathogenic	p.Val133Met
P02533	134	pathogenic	p.Arg134Pro
P02533	143	pathogenic	p.Leu143Pro
P02533	144	pathogenic	p.Glu144Ala
P02533	148	pathogenic	p.Arg148Cys
P02533	211	pathogenic	p.Arg211Pro
P02533	247	pathogenic	p.Ala247Asp
P02533	270	pathogenic	p.Val270Ala
P02533	270	pathogenic	p.Val270Met
P02533	272	pathogenic	p.Met272Arg
P02533	272	pathogenic	p.Met272Thr
P02533	273	pathogenic	p.Asp273Gly
P02533	274	pathogenic	p.Ala274Asp
P02533	377	pathogenic	p.Ile377Asn
P02533	384	pathogenic	p.Leu384Pro
P02533	388	pathogenic	p.Arg388Cys
P02533	388	pathogenic	p.Arg388His
P02533	408	pathogenic	p.Leu408Met
P02533	415	pathogenic	p.Tyr415Cys
P02533	415	pathogenic	p.Tyr415His
P02533	416	pathogenic	p.Arg416Pro
P02533	417	pathogenic	p.Arg417Pro
P02533	418	pathogenic	p.Leu418Gln
P02533	419	pathogenic	p.Leu419Gln
P02533	422	pathogenic	p.Glu422Lys
P02538	164	pathogenic	p.Arg164Pro
P02538	166	pathogenic	p.Gln166Pro
P02538	167	pathogenic	p.Ile167Asn
P02538	170	pathogenic	p.Leu170Phe
P02538	171	pathogenic	p.Asn171Asp
P02538	171	pathogenic	p.Asn171Lys
P02538	171	pathogenic	p.Asn171Ser
P02538	171	pathogenic	p.Asn171Tyr
P02538	174	pathogenic	p.Phe174Cys
P02538	174	pathogenic	p.Phe174Ser
P02538	174	pathogenic	p.Phe174Val
P02538	176	pathogenic	p.Ser176Pro
P02538	178	pathogenic	p.Ile178Asn
P02538	462	pathogenic	p.Ile462Asn
P02538	462	pathogenic	p.Ile462Ser
P02538	463	pathogenic	p.Ala463Pro
P02538	464	pathogenic	p.Thr464Pro
P02538	465	pathogenic	p.Tyr465His
P02538	465	pathogenic	p.Tyr465Ser
P02538	468	pathogenic	p.Leu468Gln
P02538	468	pathogenic	p.Leu468Pro
P02538	469	pathogenic	p.Leu469Arg
P02538	469	pathogenic	p.Leu469Pro
P02538	472	pathogenic	p.Glu472Lys
P02545	101	pathogenic	p.Arg101Pro
P02545	133	pathogenic	p.Arg133Leu
P02545	133	pathogenic	p.Arg133Pro
P02545	138	pathogenic	p.Glu138Lys
P02545	140	pathogenic	p.Leu140Arg
P02545	140	pathogenic	p.Leu140Pro
P02545	143	pathogenic	p.Ser143Phe
P02545	143	pathogenic	p.Ser143Pro
P02545	145	pathogenic	p.Glu145Lys
P02545	150	pathogenic	p.Thr150Pro
P02545	161	pathogenic	p.Glu161Lys
P02545	166	pathogenic	p.Arg166Pro
P02545	189	pathogenic	p.Arg189Pro
P02545	190	pathogenic	p.Arg190Gln
P02545	190	pathogenic	p.Arg190Trp
P02545	192	pathogenic	p.Asp192Gly
P02545	195	pathogenic	p.Asn195Lys
P02545	203	pathogenic	p.Glu203Gly
P02545	203	pathogenic	p.Glu203Lys
P02545	206	pathogenic	p.Phe206Leu
P02545	210	pathogenic	p.Ile210Ser
P02545	215	pathogenic	p.Leu215Pro
P02545	222	pathogenic	p.His222Pro
P02545	222	pathogenic	p.His222Tyr
P02545	225	pathogenic	p.Arg225Gln
P02545	230	pathogenic	p.Asp230Asn
P02545	232	pathogenic	p.Gly232Glu
P02545	248	pathogenic	p.Leu248Pro
P02545	249	pathogenic	p.Arg249Gln
P02545	249	pathogenic	p.Arg249Trp
P02545	24	pathogenic	p.Thr24Ser
P02545	259	pathogenic	p.Tyr259Cys
P02545	25	pathogenic	p.Arg25Gly
P02545	25	pathogenic	p.Arg25Pro
P02545	260	pathogenic	p.Lys260Asn
P02545	267	pathogenic	p.Tyr267Cys
P02545	268	pathogenic	p.Ser268Pro
P02545	271	pathogenic	p.Leu271Pro
P02545	28	pathogenic	p.Arg28Trp
P02545	294	pathogenic	p.Gln294Pro
P02545	295	pathogenic	p.Ser295Pro
P02545	298	pathogenic	p.Arg298Cys
P02545	300	pathogenic	p.Asp300Gly
P02545	302	pathogenic	p.Leu302Pro
P02545	303	pathogenic	p.Ser303Pro
P02545	317	pathogenic	p.Glu317Lys
P02545	318	pathogenic	p.Ala318Thr
P02545	336	pathogenic	p.Arg336Gln
P02545	33	pathogenic	p.Glu33Gly
P02545	343	pathogenic	p.Arg343Gln
P02545	349	pathogenic	p.Arg349Leu
P02545	358	pathogenic	p.Glu358Lys
P02545	35	pathogenic	p.Leu35Val
P02545	361	pathogenic	p.Glu361Lys
P02545	371	pathogenic	p.Met371Lys
P02545	377	pathogenic	p.Arg377His
P02545	377	pathogenic	p.Arg377Leu
P02545	380	pathogenic	p.Leu380Ser
P02545	386	pathogenic	p.Arg386Lys
P02545	388	pathogenic	p.Arg388His
P02545	399	pathogenic	p.Arg399Cys
P02545	39	pathogenic	p.Asn39Ser
P02545	401	pathogenic	p.Arg401Cys
P02545	411	pathogenic	p.Gly411Asp
P02545	421	pathogenic	p.Leu421Pro
P02545	435	pathogenic	p.Arg435Cys
P02545	439	pathogenic	p.Arg439Cys
P02545	43	pathogenic	p.Ala43Thr
P02545	446	pathogenic	p.Asp446Val
P02545	449	pathogenic	p.Gly449Asp
P02545	453	pathogenic	p.Arg453Pro
P02545	453	pathogenic	p.Arg453Trp
P02545	454	pathogenic	p.Leu454Pro
P02545	455	pathogenic	p.Arg455Pro
P02545	456	pathogenic	p.Asn456Asp
P02545	456	pathogenic	p.Asn456Ile
P02545	456	pathogenic	p.Asn456Lys
P02545	45	pathogenic	p.Tyr45Cys
P02545	461	pathogenic	p.Asp461Tyr
P02545	465	pathogenic	p.Gly465Asp
P02545	467	pathogenic	p.Trp467Arg
P02545	469	pathogenic	p.Ile469Thr
P02545	471	pathogenic	p.Arg471Cys
P02545	471	pathogenic	p.Arg471His
P02545	481	pathogenic	p.Tyr481His
P02545	482	pathogenic	p.Arg482Gln
P02545	482	pathogenic	p.Arg482Leu
P02545	482	pathogenic	p.Arg482Trp
P02545	486	pathogenic	p.Lys486Asn
P02545	50	pathogenic	p.Arg50Pro
P02545	50	pathogenic	p.Arg50Ser
P02545	515	pathogenic	p.Lys515Glu
P02545	520	pathogenic	p.Trp520Ser
P02545	527	pathogenic	p.Arg527Cys
P02545	527	pathogenic	p.Arg527His
P02545	527	pathogenic	p.Arg527Pro
P02545	528	pathogenic	p.Thr528Arg
P02545	528	pathogenic	p.Thr528Lys
P02545	529	pathogenic	p.Ala529Val
P02545	530	pathogenic	p.Leu530Pro
P02545	541	pathogenic	p.Arg541Cys
P02545	541	pathogenic	p.Arg541His
P02545	541	pathogenic	p.Arg541Pro
P02545	541	pathogenic	p.Arg541Ser
P02545	542	pathogenic	p.Lys542Asn
P02545	573	pathogenic	p.Ser573Leu
P02545	57	pathogenic	p.Ala57Pro
P02545	582	pathogenic	p.Arg582His
P02545	59	pathogenic	p.Leu59Arg
P02545	602	pathogenic	p.Gly602Ser
P02545	608	pathogenic	p.Gly608Ser
P02545	60	pathogenic	p.Arg60Gly
P02545	624	pathogenic	p.Arg624His
P02545	62	pathogenic	p.Arg62Gly
P02545	631	pathogenic	p.Gly631Asp
P02545	63	pathogenic	p.Ile63Asn
P02545	63	pathogenic	p.Ile63Ser
P02545	65	pathogenic	p.Glu65Gly
P02545	85	pathogenic	p.Leu85Arg
P02545	89	pathogenic	p.Arg89Leu
P02545	92	pathogenic	p.Leu92Phe
P02545	97	pathogenic	p.Lys97Glu
P02549	151	pathogenic	p.Gly151Asp
P02549	207	pathogenic	p.Leu207Pro
P02549	24	pathogenic	p.Ile24Ser
P02549	260	pathogenic	p.Leu260Pro
P02549	261	pathogenic	p.Ser261Pro
P02549	28	pathogenic	p.Arg28Cys
P02549	28	pathogenic	p.Arg28His
P02549	28	pathogenic	p.Arg28Leu
P02549	28	pathogenic	p.Arg28Ser
P02549	31	pathogenic	p.Val31Ala
P02549	34	pathogenic	p.Arg34Trp
P02549	41	pathogenic	p.Arg41Trp
P02549	45	pathogenic	p.Arg45Ser
P02549	45	pathogenic	p.Arg45Thr
P02549	469	pathogenic	p.His469Pro
P02549	46	pathogenic	p.Gly46Val
P02549	471	pathogenic	p.Gln471Pro
P02549	48	pathogenic	p.Lys48Arg
P02549	49	pathogenic	p.Leu49Phe
P02549	791	pathogenic	p.Asp791Glu
P02585	34	pathogenic	p.Asp34Tyr
P02585	79	pathogenic	p.Met79Ile
P02647	198	pathogenic	p.Leu198Ser
P02647	50	pathogenic	p.Gly50Arg
P02647	84	pathogenic	p.Leu84Arg
P02649	130	pathogenic	p.Cys130Arg
P02649	154	pathogenic	p.Arg154Cys
P02649	154	pathogenic	p.Arg154Ser
P02649	160	pathogenic	p.Arg160Cys
P02649	163	pathogenic	p.Arg163Cys
P02649	163	pathogenic	p.Arg163Pro
P02649	164	pathogenic	p.Lys164Gln
P02649	164	pathogenic	p.Lys164Glu
P02649	176	pathogenic	p.Arg176Cys
P02649	31	pathogenic	p.Glu31Lys
P02649	43	pathogenic	p.Arg43Cys
P02655	48	pathogenic	p.Trp48Arg
P02656	78	pathogenic	p.Lys78Glu
P02671	129	pathogenic	p.Arg129Pro
P02671	184	pathogenic	p.Cys184Trp
P02671	35	pathogenic	p.Arg35Cys
P02671	545	pathogenic	p.Glu545Val
P02671	55	pathogenic	p.Cys55Arg
P02671	573	pathogenic	p.Arg573Cys
P02671	573	pathogenic	p.Arg573Leu
P02675	196	pathogenic	p.Arg196Cys
P02675	202	pathogenic	p.Leu202Gln
P02675	383	pathogenic	p.Leu383Arg
P02675	407	pathogenic	p.Thr407Lys
P02675	430	pathogenic	p.Gly430Asp
P02675	95	pathogenic	p.Cys95Arg
P02675	98	pathogenic	p.Ala98Thr
P02679	301	pathogenic	p.Arg301His
P02679	303	pathogenic	p.Thr303Pro
P02679	318	pathogenic	p.Gly318Val
P02679	327	pathogenic	p.Asp327His
P02679	345	pathogenic	p.Asn345Asp
P02679	356	pathogenic	p.Asp356Val
P02679	401	pathogenic	p.Arg401Trp
P02679	404	pathogenic	p.Ser404Pro
P02689	43	pathogenic	p.Ile43Asn
P02689	51	pathogenic	p.Thr51Pro
P02689	52	pathogenic	p.Ile52Thr
P02708	152	pathogenic	p.Val152Leu
P02708	173	pathogenic	p.Gly173Ser
P02708	176	pathogenic	p.Val176Met
P02708	229	pathogenic	p.Arg229Leu
P02708	237	pathogenic	p.Asn237Lys
P02708	253	pathogenic	p.Phe253Val
P02708	269	pathogenic	p.Val269Phe
P02708	274	pathogenic	p.Thr274Ile
P02708	276	pathogenic	p.Phe276Leu
P02708	289	pathogenic	p.Ser289Ile
P02708	305	pathogenic	p.Val305Ile
P02708	438	pathogenic	p.Cys438Trp
P02730	130	pathogenic	p.Gly130Arg
P02730	147	pathogenic	p.Pro147Ser
P02730	285	pathogenic	p.Ala285Asp
P02730	327	pathogenic	p.Pro327Arg
P02730	444	pathogenic	p.Thr444Asn
P02730	455	pathogenic	p.Gly455Arg
P02730	455	pathogenic	p.Gly455Glu
P02730	488	pathogenic	p.Val488Met
P02730	490	pathogenic	p.Arg490Cys
P02730	490	pathogenic	p.Arg490His
P02730	518	pathogenic	p.Arg518Cys
P02730	589	pathogenic	p.Arg589Cys
P02730	589	pathogenic	p.Arg589His
P02730	589	pathogenic	p.Arg589Ser
P02730	602	pathogenic	p.Arg602His
P02730	609	pathogenic	p.Gly609Arg
P02730	613	pathogenic	p.Ser613Phe
P02730	663	pathogenic	p.Met663Lys
P02730	687	pathogenic	p.Leu687Pro
P02730	701	pathogenic	p.Gly701Asp
P02730	705	pathogenic	p.Asp705Tyr
P02730	707	pathogenic	p.Leu707Pro
P02730	714	pathogenic	p.Gly714Arg
P02730	731	pathogenic	p.Ser731Pro
P02730	734	pathogenic	p.His734Arg
P02730	760	pathogenic	p.Arg760Gln
P02730	760	pathogenic	p.Arg760Trp
P02730	771	pathogenic	p.Gly771Asp
P02730	773	pathogenic	p.Ser773Pro
P02730	783	pathogenic	p.Ile783Asn
P02730	808	pathogenic	p.Arg808Cys
P02730	808	pathogenic	p.Arg808His
P02730	834	pathogenic	p.His834Pro
P02730	837	pathogenic	p.Thr837Ala
P02730	837	pathogenic	p.Thr837Arg
P02730	837	pathogenic	p.Thr837Met
P02730	858	pathogenic	p.Ala858Asp
P02730	870	pathogenic	p.Arg870Trp
P02730	90	pathogenic	p.Glu90Lys
P02746	42	pathogenic	p.Gly42Asp
P02747	34	pathogenic	p.Gly34Arg
P02748	119	pathogenic	p.Cys119Gly
P02748	167	pathogenic	p.Pro167Ser
P02751	123	pathogenic	p.Cys123Arg
P02751	1925	pathogenic	p.Trp1925Arg
P02751	1974	pathogenic	p.Leu1974Arg
P02751	225	pathogenic	p.Cys225Trp
P02751	240	pathogenic	p.Tyr240Asp
P02751	260	pathogenic	p.Cys260Gly
P02751	87	pathogenic	p.Cys87Phe
P02751	973	pathogenic	p.Tyr973Cys
P02753	59	pathogenic	p.Ile59Asn
P02753	73	pathogenic	p.Ala73Thr
P02753	75	pathogenic	p.Ala75Thr
P02753	93	pathogenic	p.Gly93Asp
P02766	104	pathogenic	p.Ile104Asn
P02766	104	pathogenic	p.Ile104Ser
P02766	104	pathogenic	p.Ile104Thr
P02766	109	pathogenic	p.Glu109Gln
P02766	109	pathogenic	p.Glu109Lys
P02766	111	pathogenic	p.Ala111Ser
P02766	117	pathogenic	p.Ala117Gly
P02766	117	pathogenic	p.Ala117Ser
P02766	126	pathogenic	p.Thr126Asn
P02766	127	pathogenic	p.Ile127Met
P02766	127	pathogenic	p.Ile127Val
P02766	129	pathogenic	p.Ala129Thr
P02766	131	pathogenic	p.Leu131Met
P02766	134	pathogenic	p.Tyr134Cys
P02766	134	pathogenic	p.Tyr134His
P02766	136	pathogenic	p.Tyr136Ser
P02766	140	pathogenic	p.Ala140Ser
P02766	142	pathogenic	p.Val142Ala
P02766	142	pathogenic	p.Val142Ile
P02766	30	pathogenic	p.Cys30Arg
P02766	32	pathogenic	p.Leu32Pro
P02766	38	pathogenic	p.Asp38Glu
P02766	38	pathogenic	p.Asp38Gly
P02766	40	pathogenic	p.Val40Ile
P02766	43	pathogenic	p.Ser43Asn
P02766	44	pathogenic	p.Pro44Ser
P02766	48	pathogenic	p.Val48Met
P02766	50	pathogenic	p.Val50Ala
P02766	50	pathogenic	p.Val50Gly
P02766	50	pathogenic	p.Val50Leu
P02766	50	pathogenic	p.Val50Met
P02766	53	pathogenic	p.Phe53Ile
P02766	53	pathogenic	p.Phe53Leu
P02766	53	pathogenic	p.Phe53Val
P02766	54	pathogenic	p.Arg54Thr
P02766	55	pathogenic	p.Lys55Asn
P02766	56	pathogenic	p.Ala56Pro
P02766	58	pathogenic	p.Asp58Ala
P02766	58	pathogenic	p.Asp58Val
P02766	61	pathogenic	p.Trp61Leu
P02766	62	pathogenic	p.Glu62Asp
P02766	62	pathogenic	p.Glu62Gly
P02766	64	pathogenic	p.Phe64Ser
P02766	65	pathogenic	p.Ala65Asp
P02766	65	pathogenic	p.Ala65Ser
P02766	65	pathogenic	p.Ala65Thr
P02766	67	pathogenic	p.Gly67Ala
P02766	67	pathogenic	p.Gly67Arg
P02766	67	pathogenic	p.Gly67Glu
P02766	67	pathogenic	p.Gly67Val
P02766	69	pathogenic	p.Thr69Ala
P02766	69	pathogenic	p.Thr69Ile
P02766	70	pathogenic	p.Ser70Arg
P02766	70	pathogenic	p.Ser70Ile
P02766	72	pathogenic	p.Ser72Pro
P02766	73	pathogenic	p.Gly73Glu
P02766	74	pathogenic	p.Glu74Gly
P02766	74	pathogenic	p.Glu74Lys
P02766	75	pathogenic	p.Leu75Gln
P02766	75	pathogenic	p.Leu75Pro
P02766	78	pathogenic	p.Leu78Arg
P02766	78	pathogenic	p.Leu78His
P02766	79	pathogenic	p.Thr79Lys
P02766	80	pathogenic	p.Thr80Ala
P02766	81	pathogenic	p.Glu81Gly
P02766	81	pathogenic	p.Glu81Lys
P02766	84	pathogenic	p.Phe84Leu
P02766	88	pathogenic	p.Ile88Leu
P02766	89	pathogenic	p.Tyr89His
P02766	90	pathogenic	p.Lys90Asn
P02766	91	pathogenic	p.Val91Ala
P02766	93	pathogenic	p.Ile93Val
P02766	97	pathogenic	p.Ser97Tyr
P02766	98	pathogenic	p.Tyr98Phe
P02768	242	pathogenic	p.Arg242His
P02768	242	pathogenic	p.Arg242Pro
P02768	90	pathogenic	p.Leu90Pro
P02786	20	pathogenic	p.Tyr20His
P02787	477	pathogenic	p.Ala477Pro
P02787	77	pathogenic	p.Asp77Asn
P02792	30	pathogenic	p.Thr30Ile
P02792	96	pathogenic	p.Ala96Thr
P03372	375	pathogenic	p.Gln375His
P03372	394	pathogenic	p.Arg394His
P03886	31	pathogenic	p.Met31Thr
P03886	31	pathogenic	p.Met31Val
P03886	52	pathogenic	p.Ala52Thr
P03891	150	pathogenic	p.Asn150Asp
P03891	259	pathogenic	p.Gly259Ser
P03891	331	pathogenic	p.Ala331Ser
P03897	34	pathogenic	p.Ser34Pro
P03897	45	pathogenic	p.Ser45Pro
P03897	47	pathogenic	p.Ala47Thr
P03901	65	pathogenic	p.Val65Ala
P03905	109	pathogenic	p.Thr109Ala
P03905	313	pathogenic	p.Val313Ile
P03905	340	pathogenic	p.Arg340His
P03915	124	pathogenic	p.Phe124Leu
P03915	145	pathogenic	p.Glu145Gly
P03915	171	pathogenic	p.Ala171Val
P03915	236	pathogenic	p.Ala236Thr
P03915	237	pathogenic	p.Met237Leu
P03915	250	pathogenic	p.Ser250Cys
P03915	393	pathogenic	p.Asp393Asn
P03915	458	pathogenic	p.Ala458Thr
P03915	465	pathogenic	p.Gly465Glu
P03923	26	pathogenic	p.Ile26Met
P03923	36	pathogenic	p.Gly36Ser
P03923	59	pathogenic	p.Tyr59Cys
P03923	60	pathogenic	p.Leu60Ser
P03923	63	pathogenic	p.Met63Val
P03923	64	pathogenic	p.Met64Ile
P03923	64	pathogenic	p.Met64Val
P03923	72	pathogenic	p.Ala72Val
P03923	74	pathogenic	p.Ala74Val
P03928	55	pathogenic	p.Trp55Arg
P03950	12	pathogenic	p.Phe12Leu
P03950	12	pathogenic	p.Phe12Ser
P03950	136	pathogenic	p.Pro136Leu
P03950	137	pathogenic	p.Val137Ile
P03950	20	pathogenic	p.Pro20Ser
P03950	36	pathogenic	p.Gln36Leu
P03950	38	pathogenic	p.Tyr38His
P03950	41	pathogenic	p.Lys41Glu
P03950	41	pathogenic	p.Lys41Ile
P03950	46	pathogenic	p.Asp46Gly
P03950	52	pathogenic	p.Ser52Asn
P03950	55	pathogenic	p.Arg55Lys
P03950	63	pathogenic	p.Cys63Trp
P03950	64	pathogenic	p.Lys64Ile
P03950	78	pathogenic	p.Lys78Glu
P03951	101	pathogenic	p.Lys101Arg
P03951	109	pathogenic	p.Ala109Thr
P03951	140	pathogenic	p.Cys140Tyr
P03951	151	pathogenic	p.Tyr151Cys
P03951	216	pathogenic	p.Asp216Asn
P03951	222	pathogenic	p.Asp222Tyr
P03951	228	pathogenic	p.Arg228Gln
P03951	241	pathogenic	p.Phe241Leu
P03951	246	pathogenic	p.Trp246Cys
P03951	252	pathogenic	p.Arg252Thr
P03951	255	pathogenic	p.Cys255Tyr
P03951	263	pathogenic	p.Gly263Glu
P03951	266	pathogenic	p.Ser266Asn
P03951	270	pathogenic	p.Lys270Ile
P03951	276	pathogenic	p.Ser276Cys
P03951	277	pathogenic	p.Gly277Asp
P03951	301	pathogenic	p.Phe301Leu
P03951	30	pathogenic	p.Phe30Ser
P03951	315	pathogenic	p.Glu315Lys
P03951	320	pathogenic	p.Leu320Pro
P03951	322	pathogenic	p.Thr322Ile
P03951	326	pathogenic	p.Arg326Cys
P03951	32	pathogenic	p.Gly32Arg
P03951	331	pathogenic	p.Thr331Ile
P03951	341	pathogenic	p.Glu341Lys
P03951	34	pathogenic	p.Asp34His
P03951	360	pathogenic	p.Leu360Pro
P03951	401	pathogenic	p.Trp401Arg
P03951	403	pathogenic	p.Val403Met
P03951	404	pathogenic	p.Thr404Asn
P03951	418	pathogenic	p.Gly418Val
P03951	430	pathogenic	p.Ala430Val
P03951	43	pathogenic	p.Ala43Thr
P03951	454	pathogenic	p.Ile454Lys
P03951	460	pathogenic	p.Phe460Val
P03951	46	pathogenic	p.Cys46Phe
P03951	481	pathogenic	p.Ile481Ser
P03951	493	pathogenic	p.Thr493Ile
P03951	503	pathogenic	p.Ser503Pro
P03951	506	pathogenic	p.Asp506Gly
P03951	511	pathogenic	p.Tyr511His
P03951	514	pathogenic	p.Cys514Phe
P03951	51	pathogenic	p.Thr51Ile
P03951	51	pathogenic	p.Thr51Pro
P03951	526	pathogenic	p.Asp526Glu
P03951	538	pathogenic	p.Pro538Leu
P03951	53	pathogenic	p.His53Gln
P03951	543	pathogenic	p.Glu543Lys
P03951	552	pathogenic	p.His552Arg
P03951	565	pathogenic	p.Glu565Lys
P03951	56	pathogenic	p.Cys56Arg
P03951	575	pathogenic	p.Ser575Leu
P03951	587	pathogenic	p.Trp587Ser
P03951	594	pathogenic	p.Ser594Arg
P03951	597	pathogenic	p.Glu597Lys
P03951	608	pathogenic	p.Tyr608His
P03951	618	pathogenic	p.Ile618Ser
P03951	63	pathogenic	p.Ala63Val
P03952	548	pathogenic	p.Cys548Tyr
P03971	101	pathogenic	p.Gly101Val
P03971	123	pathogenic	p.Arg123Trp
P03971	12	pathogenic	p.Val12Gly
P03971	167	pathogenic	p.Tyr167Cys
P03971	194	pathogenic	p.Arg194Cys
P03971	477	pathogenic	p.Val477Ala
P03971	506	pathogenic	p.His506Gln
P03971	525	pathogenic	p.Cys525Tyr
P03971	70	pathogenic	p.Leu70Pro
P03999	187	pathogenic	p.Thr187Ile
P03999	211	pathogenic	p.Ser211Pro
P03999	261	pathogenic	p.Pro261Ser
P03999	76	pathogenic	p.Gly76Arg
P04000	203	pathogenic	p.Cys203Arg
P04000	307	pathogenic	p.Pro307Leu
P04000	338	pathogenic	p.Gly338Glu
P04001	177	pathogenic	p.Trp177Arg
P04001	203	pathogenic	p.Cys203Arg
P04001	330	pathogenic	p.Arg330Gln
P04001	94	pathogenic	p.Asn94Lys
P04035	443	pathogenic	p.Arg443Gln
P04035	443	pathogenic	p.Arg443Trp
P04035	623	pathogenic	p.Asp623Asn
P04035	792	pathogenic	p.Tyr792Cys
P04035	822	pathogenic	p.Gly822Asp
P04049	237	pathogenic	p.Ala237Thr
P04049	256	pathogenic	p.Arg256Ser
P04049	257	pathogenic	p.Ser257Leu
P04049	259	pathogenic	p.Ser259Phe
P04049	260	pathogenic	p.Thr260Arg
P04049	261	pathogenic	p.Pro261Ala
P04049	261	pathogenic	p.Pro261Leu
P04049	261	pathogenic	p.Pro261Ser
P04049	263	pathogenic	p.Val263Ala
P04049	310	pathogenic	p.Thr310Ala
P04049	332	pathogenic	p.Pro332Ala
P04049	486	pathogenic	p.Asp486Asn
P04049	486	pathogenic	p.Asp486Gly
P04049	491	pathogenic	p.Thr491Arg
P04049	491	pathogenic	p.Thr491Ile
P04049	603	pathogenic	p.Leu603Pro
P04049	612	pathogenic	p.Ser612Thr
P04049	613	pathogenic	p.Leu613Val
P04049	626	pathogenic	p.His626Arg
P04049	641	pathogenic	p.Thr641Met
P04062	118	pathogenic	p.Lys118Asn
P04062	120	pathogenic	p.Phe120Leu
P04062	129	pathogenic	p.Ala129Thr
P04062	146	pathogenic	p.Ser146Leu
P04062	147	pathogenic	p.Tyr147Cys
P04062	152	pathogenic	p.Gly152Glu
P04062	155	pathogenic	p.Tyr155His
P04062	156	pathogenic	p.Asn156Asp
P04062	158	pathogenic	p.Ile158Ser
P04062	158	pathogenic	p.Ile158Thr
P04062	159	pathogenic	p.Arg159Gln
P04062	159	pathogenic	p.Arg159Trp
P04062	161	pathogenic	p.Pro161Leu
P04062	161	pathogenic	p.Pro161Ser
P04062	162	pathogenic	p.Met162Val
P04062	166	pathogenic	p.Asp166Val
P04062	170	pathogenic	p.Arg170Cys
P04062	170	pathogenic	p.Arg170Leu
P04062	173	pathogenic	p.Thr173Ile
P04062	173	pathogenic	p.Thr173Pro
P04062	174	pathogenic	p.Tyr174Ser
P04062	175	pathogenic	p.Ala175Glu
P04062	179	pathogenic	p.Asp179His
P04062	196	pathogenic	p.Lys196Gln
P04062	198	pathogenic	p.Pro198Leu
P04062	198	pathogenic	p.Pro198Ser
P04062	198	pathogenic	p.Pro198Thr
P04062	200	pathogenic	p.Ile200Asn
P04062	200	pathogenic	p.Ile200Ser
P04062	201	pathogenic	p.His201Pro
P04062	209	pathogenic	p.Arg209Cys
P04062	209	pathogenic	p.Arg209Pro
P04062	213	pathogenic	p.Leu213Phe
P04062	214	pathogenic	p.Leu214Pro
P04062	215	pathogenic	p.Ala215Asp
P04062	217	pathogenic	p.Pro217Ser
P04062	221	pathogenic	p.Pro221Leu
P04062	221	pathogenic	p.Pro221Thr
P04062	223	pathogenic	p.Trp223Arg
P04062	224	pathogenic	p.Leu224Phe
P04062	227	pathogenic	p.Asn227Ile
P04062	227	pathogenic	p.Asn227Lys
P04062	227	pathogenic	p.Asn227Ser
P04062	228	pathogenic	p.Gly228Val
P04062	229	pathogenic	p.Ala229Glu
P04062	229	pathogenic	p.Ala229Thr
P04062	230	pathogenic	p.Val230Glu
P04062	230	pathogenic	p.Val230Gly
P04062	232	pathogenic	p.Gly232Glu
P04062	234	pathogenic	p.Gly234Glu
P04062	234	pathogenic	p.Gly234Trp
P04062	235	pathogenic	p.Ser235Pro
P04062	237	pathogenic	p.Lys237Glu
P04062	241	pathogenic	p.Gly241Arg
P04062	244	pathogenic	p.Tyr244Cys
P04062	252	pathogenic	p.Phe252Ile
P04062	255	pathogenic	p.Phe255Tyr
P04062	266	pathogenic	p.Phe266Leu
P04062	270	pathogenic	p.Thr270Arg
P04062	270	pathogenic	p.Thr270Ile
P04062	274	pathogenic	p.Glu274Lys
P04062	276	pathogenic	p.Ser276Pro
P04062	284	pathogenic	p.Pro284Thr
P04062	289	pathogenic	p.Gly289Val
P04062	290	pathogenic	p.Phe290Leu
P04062	296	pathogenic	p.Arg296Gln
P04062	298	pathogenic	p.Phe298Leu
P04062	301	pathogenic	p.Arg301Gly
P04062	303	pathogenic	p.Leu303Ile
P04062	304	pathogenic	p.Gly304Arg
P04062	304	pathogenic	p.Gly304Asp
P04062	305	pathogenic	p.Pro305Arg
P04062	310	pathogenic	p.Ser310Asn
P04062	322	pathogenic	p.Asp322Asn
P04062	324	pathogenic	p.Arg324Cys
P04062	324	pathogenic	p.Arg324His
P04062	328	pathogenic	p.Pro328Leu
P04062	342	pathogenic	p.Lys342Ile
P04062	343	pathogenic	p.Tyr343Cys
P04062	347	pathogenic	p.Ile347Ser
P04062	348	pathogenic	p.Ala348Val
P04062	350	pathogenic	p.His350Arg
P04062	351	pathogenic	p.Trp351Cys
P04062	351	pathogenic	p.Trp351Ser
P04062	352	pathogenic	p.Tyr352His
P04062	362	pathogenic	p.Thr362Ile
P04062	364	pathogenic	p.Gly364Arg
P04062	380	pathogenic	p.Ala380Thr
P04062	381	pathogenic	p.Cys381Gly
P04062	388	pathogenic	p.Glu388Lys
P04062	391	pathogenic	p.Val391Leu
P04062	392	pathogenic	p.Arg392Gly
P04062	392	pathogenic	p.Arg392Trp
P04062	398	pathogenic	p.Arg398Gln
P04062	402	pathogenic	p.Tyr402Cys
P04062	403	pathogenic	p.Ser403Thr
P04062	405	pathogenic	p.Ser405Arg
P04062	405	pathogenic	p.Ser405Asn
P04062	405	pathogenic	p.Ser405Gly
P04062	409	pathogenic	p.Asn409Ser
P04062	410	pathogenic	p.Leu410Val
P04062	414	pathogenic	p.Val414Leu
P04062	416	pathogenic	p.Gly416Ser
P04062	417	pathogenic	p.Trp417Gly
P04062	419	pathogenic	p.Asp419Asn
P04062	419	pathogenic	p.Asp419His
P04062	420	pathogenic	p.Trp420Cys
P04062	421	pathogenic	p.Asn421Lys
P04062	426	pathogenic	p.Pro426Leu
P04062	428	pathogenic	p.Gly428Glu
P04062	429	pathogenic	p.Gly429Arg
P04062	430	pathogenic	p.Pro430Leu
P04062	431	pathogenic	p.Asn431Ile
P04062	432	pathogenic	p.Trp432Arg
P04062	433	pathogenic	p.Val433Leu
P04062	435	pathogenic	p.Asn435Thr
P04062	436	pathogenic	p.Phe436Ser
P04062	437	pathogenic	p.Val437Leu
P04062	437	pathogenic	p.Val437Phe
P04062	438	pathogenic	p.Asp438Asn
P04062	438	pathogenic	p.Asp438Tyr
P04062	440	pathogenic	p.Pro440Leu
P04062	441	pathogenic	p.Ile441Phe
P04062	441	pathogenic	p.Ile441Thr
P04062	448	pathogenic	p.Asp448His
P04062	448	pathogenic	p.Asp448Val
P04062	450	pathogenic	p.Phe450Ile
P04062	451	pathogenic	p.Tyr451His
P04062	452	pathogenic	p.Lys452Gln
P04062	454	pathogenic	p.Pro454Arg
P04062	455	pathogenic	p.Met455Val
P04062	456	pathogenic	p.Phe456Val
P04062	457	pathogenic	p.Tyr457Cys
P04062	460	pathogenic	p.Gly460Asp
P04062	483	pathogenic	p.Leu483Arg
P04062	483	pathogenic	p.Leu483Pro
P04062	485	pathogenic	p.Ala485Pro
P04062	486	pathogenic	p.Val486Glu
P04062	495	pathogenic	p.Ala495Pro
P04062	500	pathogenic	p.Leu500Pro
P04062	501	pathogenic	p.Asn501Lys
P04062	501	pathogenic	p.Asn501Tyr
P04062	502	pathogenic	p.Arg502Cys
P04062	502	pathogenic	p.Arg502Pro
P04062	513	pathogenic	p.Asp513Tyr
P04062	517	pathogenic	p.Gly517Ser
P04062	521	pathogenic	p.Thr521Lys
P04062	530	pathogenic	p.Thr530Ile
P04062	535	pathogenic	p.Arg535Cys
P04062	535	pathogenic	p.Arg535His
P04062	54	pathogenic	p.Val54Leu
P04062	55	pathogenic	p.Cys55Ser
P04062	62	pathogenic	p.Cys62Trp
P04062	63	pathogenic	p.Asp63Asn
P04062	76	pathogenic	p.Phe76Val
P04062	80	pathogenic	p.Glu80Lys
P04062	82	pathogenic	p.Thr82Ile
P04062	85	pathogenic	p.Gly85Glu
P04062	87	pathogenic	p.Arg87Gln
P04062	87	pathogenic	p.Arg87Trp
P04066	410	pathogenic	p.Leu410Arg
P04066	65	pathogenic	p.Gly65Asp
P04066	68	pathogenic	p.Ser68Leu
P04070	114	pathogenic	p.Gly114Arg
P04070	145	pathogenic	p.Gly145Arg
P04070	163	pathogenic	p.Ala163Glu
P04070	163	pathogenic	p.Ala163Val
P04070	178	pathogenic	p.Ala178Pro
P04070	210	pathogenic	p.Pro210Leu
P04070	211	pathogenic	p.Arg211Trp
P04070	220	pathogenic	p.Arg220Gln
P04070	220	pathogenic	p.Arg220Trp
P04070	243	pathogenic	p.Ile243Thr
P04070	272	pathogenic	p.Arg272Cys
P04070	289	pathogenic	p.Pro289Leu
P04070	297	pathogenic	p.Asp297His
P04070	321	pathogenic	p.Pro321Leu
P04070	324	pathogenic	p.Gly324Arg
P04070	328	pathogenic	p.Arg328Cys
P04070	328	pathogenic	p.Arg328His
P04070	32	pathogenic	p.Arg32Cys
P04070	334	pathogenic	p.Gly334Ser
P04070	340	pathogenic	p.Thr340Met
P04070	367	pathogenic	p.Val367Ala
P04070	369	pathogenic	p.Pro369Leu
P04070	392	pathogenic	p.Gly392Arg
P04070	401	pathogenic	p.Asp401Asn
P04070	418	pathogenic	p.Gly418Asp
P04070	420	pathogenic	p.Val420Leu
P04070	423	pathogenic	p.Gly423Ser
P04070	426	pathogenic	p.Cys426Tyr
P04070	42	pathogenic	p.Arg42Ser
P04070	436	pathogenic	p.Thr436Asn
P04070	441	pathogenic	p.Tyr441His
P04070	444	pathogenic	p.Trp444Cys
P04070	57	pathogenic	p.Arg57Trp
P04070	62	pathogenic	p.Glu62Ala
P04070	76	pathogenic	p.Val76Met
P04070	77	pathogenic	p.Asp77Gly
P04075	129	pathogenic	p.Asp129Gly
P04075	207	pathogenic	p.Glu207Lys
P04075	339	pathogenic	p.Cys339Tyr
P04080	4	pathogenic	p.Gly4Arg
P04114	3527	pathogenic	p.Arg3527Gln
P04114	3558	pathogenic	p.Arg3558Cys
P04114	490	pathogenic	p.Arg490Trp
P04150	477	pathogenic	p.Arg477His
P04150	477	pathogenic	p.Arg477Ser
P04150	478	pathogenic	p.Tyr478Cys
P04150	556	pathogenic	p.Thr556Ile
P04150	559	pathogenic	p.Ile559Asn
P04150	641	pathogenic	p.Asp641Val
P04150	672	pathogenic	p.Leu672Pro
P04150	679	pathogenic	p.Gly679Ser
P04150	729	pathogenic	p.Val729Ile
P04150	737	pathogenic	p.Phe737Leu
P04150	747	pathogenic	p.Ile747Met
P04150	773	pathogenic	p.Leu773Pro
P04156	102	pathogenic	p.Pro102Leu
P04156	105	pathogenic	p.Pro105Leu
P04156	131	pathogenic	p.Gly131Val
P04156	178	pathogenic	p.Asp178Asn
P04156	180	pathogenic	p.Val180Ile
P04156	183	pathogenic	p.Thr183Ala
P04156	187	pathogenic	p.His187Arg
P04156	196	pathogenic	p.Glu196Lys
P04156	198	pathogenic	p.Phe198Ser
P04156	200	pathogenic	p.Glu200Lys
P04156	202	pathogenic	p.Asp202Asn
P04156	208	pathogenic	p.Arg208His
P04156	210	pathogenic	p.Val210Ile
P04156	211	pathogenic	p.Glu211Gln
P04156	212	pathogenic	p.Gln212Pro
P04156	217	pathogenic	p.Gln217Arg
P04156	232	pathogenic	p.Met232Arg
P04180	117	pathogenic	p.Ala117Thr
P04180	123	pathogenic	p.Arg123Cys
P04180	147	pathogenic	p.Thr147Ile
P04180	159	pathogenic	p.Arg159Gln
P04180	159	pathogenic	p.Arg159Trp
P04180	164	pathogenic	p.Arg164Cys
P04180	164	pathogenic	p.Arg164His
P04180	171	pathogenic	p.Arg171Trp
P04180	180	pathogenic	p.Tyr180Asn
P04180	205	pathogenic	p.Ser205Asn
P04180	233	pathogenic	p.Leu233Pro
P04180	242	pathogenic	p.Lys242Asn
P04180	252	pathogenic	p.Asn252Lys
P04180	268	pathogenic	p.Arg268His
P04180	276	pathogenic	p.Met276Lys
P04180	298	pathogenic	p.Thr298Ala
P04180	298	pathogenic	p.Thr298Ile
P04180	29	pathogenic	p.Asn29Ile
P04180	317	pathogenic	p.Met317Ile
P04180	331	pathogenic	p.Pro331Ser
P04180	333	pathogenic	p.Val333Met
P04180	338	pathogenic	p.Leu338Phe
P04180	345	pathogenic	p.Thr345Met
P04180	347	pathogenic	p.Arg347Cys
P04180	34	pathogenic	p.Pro34Gln
P04180	34	pathogenic	p.Pro34Leu
P04180	371	pathogenic	p.Thr371Met
P04180	37	pathogenic	p.Thr37Met
P04180	406	pathogenic	p.Phe406Val
P04180	54	pathogenic	p.Gly54Ser
P04180	57	pathogenic	p.Gly57Arg
P04180	70	pathogenic	p.Val70Glu
P04180	99	pathogenic	p.Trp99Ser
P04181	104	pathogenic	p.Gln104Arg
P04181	154	pathogenic	p.Arg154Leu
P04181	180	pathogenic	p.Arg180Thr
P04181	199	pathogenic	p.Pro199Gln
P04181	226	pathogenic	p.Ala226Val
P04181	241	pathogenic	p.Pro241Leu
P04181	245	pathogenic	p.Tyr245Cys
P04181	250	pathogenic	p.Arg250Pro
P04181	267	pathogenic	p.Thr267Ile
P04181	271	pathogenic	p.Arg271Lys
P04181	318	pathogenic	p.Glu318Lys
P04181	319	pathogenic	p.His319Tyr
P04181	332	pathogenic	p.Val332Met
P04181	353	pathogenic	p.Gly353Asp
P04181	375	pathogenic	p.Gly375Ala
P04181	394	pathogenic	p.Cys394Arg
P04181	394	pathogenic	p.Cys394Tyr
P04181	402	pathogenic	p.Leu402Pro
P04181	417	pathogenic	p.Pro417Leu
P04181	436	pathogenic	p.Ile436Asn
P04181	51	pathogenic	p.Gly51Asp
P04181	54	pathogenic	p.Asn54Lys
P04181	55	pathogenic	p.Tyr55His
P04181	89	pathogenic	p.Asn89Lys
P04181	90	pathogenic	p.Gln90Glu
P04181	93	pathogenic	p.Cys93Phe
P04196	103	pathogenic	p.Gly103Glu
P04196	241	pathogenic	p.Cys241Arg
P04198	393	pathogenic	p.Arg393His
P04198	393	pathogenic	p.Arg393Ser
P04198	394	pathogenic	p.Arg394His
P04198	58	pathogenic	p.Thr58Met
P04198	60	pathogenic	p.Pro60Leu
P04259	472	pathogenic	p.Glu472Lys
P04264	155	pathogenic	p.Val155Asp
P04264	155	pathogenic	p.Val155Gly
P04264	161	pathogenic	p.Leu161Pro
P04264	186	pathogenic	p.Ser186Pro
P04264	188	pathogenic	p.Asn188Lys
P04264	188	pathogenic	p.Asn188Ser
P04264	188	pathogenic	p.Asn188Thr
P04264	193	pathogenic	p.Ser193Pro
P04264	214	pathogenic	p.Leu214Pro
P04264	340	pathogenic	p.Asp340Val
P04264	478	pathogenic	p.Glu478Gln
P04264	479	pathogenic	p.Ile479Phe
P04264	479	pathogenic	p.Ile479Thr
P04264	482	pathogenic	p.Tyr482Cys
P04264	485	pathogenic	p.Leu485Pro
P04264	486	pathogenic	p.Leu486Pro
P04264	490	pathogenic	p.Glu490Gln
P04264	490	pathogenic	p.Glu490Lys
P04264	74	pathogenic	p.Lys74Ile
P04275	1060	pathogenic	p.Cys1060Arg
P04275	1149	pathogenic	p.Cys1149Arg
P04275	1266	pathogenic	p.Pro1266Leu
P04275	1268	pathogenic	p.His1268Asp
P04275	1272	pathogenic	p.Cys1272Arg
P04275	1272	pathogenic	p.Cys1272Phe
P04275	1306	pathogenic	p.Arg1306Trp
P04275	1308	pathogenic	p.Arg1308Cys
P04275	1313	pathogenic	p.Trp1313Cys
P04275	1314	pathogenic	p.Val1314Leu
P04275	1316	pathogenic	p.Val1316Met
P04275	1318	pathogenic	p.Val1318Leu
P04275	1324	pathogenic	p.Gly1324Ser
P04275	1341	pathogenic	p.Arg1341Gln
P04275	1374	pathogenic	p.Arg1374Cys
P04275	1374	pathogenic	p.Arg1374His
P04275	1460	pathogenic	p.Leu1460Val
P04275	1461	pathogenic	p.Ala1461Val
P04275	1514	pathogenic	p.Phe1514Cys
P04275	1540	pathogenic	p.Leu1540Pro
P04275	1597	pathogenic	p.Arg1597Gln
P04275	1597	pathogenic	p.Arg1597Gly
P04275	1597	pathogenic	p.Arg1597Trp
P04275	1607	pathogenic	p.Val1607Asp
P04275	1609	pathogenic	p.Gly1609Arg
P04275	1613	pathogenic	p.Ser1613Pro
P04275	1628	pathogenic	p.Ile1628Thr
P04275	1638	pathogenic	p.Glu1638Lys
P04275	1648	pathogenic	p.Pro1648Ser
P04275	1665	pathogenic	p.Val1665Glu
P04275	2362	pathogenic	p.Cys2362Phe
P04275	2546	pathogenic	p.Asn2546Tyr
P04275	2739	pathogenic	p.Cys2739Tyr
P04275	273	pathogenic	p.Arg273Trp
P04275	2773	pathogenic	p.Cys2773Arg
P04275	377	pathogenic	p.Trp377Cys
P04275	528	pathogenic	p.Asn528Ser
P04275	550	pathogenic	p.Gly550Arg
P04275	788	pathogenic	p.Cys788Tyr
P04275	791	pathogenic	p.Thr791Met
P04275	816	pathogenic	p.Arg816Trp
P04275	854	pathogenic	p.Arg854Gln
P04350	249	pathogenic	p.Asp249Asn
P04350	2	pathogenic	p.Arg2Gly
P04424	104	pathogenic	p.Ala104Val
P04424	111	pathogenic	p.Arg111Trp
P04424	113	pathogenic	p.Arg113Gln
P04424	120	pathogenic	p.Asp120Glu
P04424	121	pathogenic	p.Leu121His
P04424	126	pathogenic	p.Arg126Trp
P04424	12	pathogenic	p.Arg12Gln
P04424	146	pathogenic	p.Arg146Trp
P04424	156	pathogenic	p.Pro156Arg
P04424	160	pathogenic	p.His160Asn
P04424	166	pathogenic	p.Pro166His
P04424	168	pathogenic	p.Arg168His
P04424	170	pathogenic	p.Ser170Asn
P04424	178	pathogenic	p.Val178Met
P04424	180	pathogenic	p.Leu180Arg
P04424	182	pathogenic	p.Arg182Gln
P04424	186	pathogenic	p.Arg186Gln
P04424	191	pathogenic	p.Arg191Trp
P04424	193	pathogenic	p.Arg193Gln
P04424	193	pathogenic	p.Arg193Trp
P04424	205	pathogenic	p.Ala205Val
P04424	213	pathogenic	p.Arg213Gln
P04424	227	pathogenic	p.Leu227Pro
P04424	229	pathogenic	p.Ser229Arg
P04424	229	pathogenic	p.Ser229Thr
P04424	231	pathogenic	p.Asp231Glu
P04424	236	pathogenic	p.Arg236Trp
P04424	237	pathogenic	p.Asp237Asn
P04424	256	pathogenic	p.Met256Thr
P04424	262	pathogenic	p.Leu262Pro
P04424	286	pathogenic	p.Gln286Arg
P04424	295	pathogenic	p.Leu295Pro
P04424	297	pathogenic	p.Arg297Gln
P04424	301	pathogenic	p.Gly301Arg
P04424	306	pathogenic	p.Arg306Trp
P04424	31	pathogenic	p.Asp31Asn
P04424	324	pathogenic	p.Asp324Ala
P04424	326	pathogenic	p.Gln326Leu
P04424	335	pathogenic	p.Val335Leu
P04424	343	pathogenic	p.Leu343Phe
P04424	343	pathogenic	p.Leu343Pro
P04424	360	pathogenic	p.Met360Thr
P04424	368	pathogenic	p.Met368Val
P04424	379	pathogenic	p.Arg379Cys
P04424	380	pathogenic	p.Lys380Glu
P04424	382	pathogenic	p.Met382Arg
P04424	385	pathogenic	p.Arg385Cys
P04424	385	pathogenic	p.Arg385His
P04424	385	pathogenic	p.Arg385Leu
P04424	388	pathogenic	p.His388Gln
P04424	398	pathogenic	p.Ala398Asp
P04424	433	pathogenic	p.Ser433Arg
P04424	434	pathogenic	p.Val434Leu
P04424	447	pathogenic	p.Ser447Asn
P04424	456	pathogenic	p.Arg456Gln
P04424	456	pathogenic	p.Arg456Trp
P04424	70	pathogenic	p.Val70Ala
P04424	73	pathogenic	p.Glu73Lys
P04424	87	pathogenic	p.Asp87Gly
P04424	94	pathogenic	p.Arg94Cys
P04424	94	pathogenic	p.Arg94His
P04424	95	pathogenic	p.Arg95Cys
P04424	95	pathogenic	p.Arg95His
P04626	710	pathogenic	p.Ala710Val
P04628	123	pathogenic	p.Glu123Asp
P04628	143	pathogenic	p.Cys143Phe
P04628	153	pathogenic	p.Cys153Gly
P04628	177	pathogenic	p.Gly177Cys
P04628	218	pathogenic	p.Cys218Gly
P04628	235	pathogenic	p.Arg235Trp
P04628	298	pathogenic	p.Phe298Cys
P04628	355	pathogenic	p.Val355Phe
P04629	110	pathogenic	p.Ala110Asp
P04629	213	pathogenic	p.Leu213Pro
P04629	359	pathogenic	p.Tyr359Cys
P04629	492	pathogenic	p.Glu492Lys
P04629	517	pathogenic	p.Gly517Glu
P04629	522	pathogenic	p.Gly522Arg
P04629	522	pathogenic	p.Gly522Glu
P04629	572	pathogenic	p.Ile572Ser
P04629	577	pathogenic	p.Gly577Arg
P04629	587	pathogenic	p.Met587Val
P04629	596	pathogenic	p.Asp596Asn
P04629	649	pathogenic	p.Arg649Gln
P04629	649	pathogenic	p.Arg649Trp
P04629	654	pathogenic	p.Arg654Cys
P04629	657	pathogenic	p.Leu657Pro
P04629	674	pathogenic	p.Asp674Tyr
P04629	695	pathogenic	p.Pro695Leu
P04629	699	pathogenic	p.Ile699Thr
P04629	700	pathogenic	p.Leu700Pro
P04629	714	pathogenic	p.Gly714Ser
P04629	717	pathogenic	p.Leu717Arg
P04629	763	pathogenic	p.Cys763Ser
P04629	771	pathogenic	p.Arg771Cys
P04629	780	pathogenic	p.Arg780Pro
P04629	93	pathogenic	p.Leu93Pro
P04637	105	pathogenic	p.Gly105Cys
P04637	132	pathogenic	p.Lys132Glu
P04637	133	pathogenic	p.Met133Arg
P04637	133	pathogenic	p.Met133Thr
P04637	138	pathogenic	p.Ala138Pro
P04637	138	pathogenic	p.Ala138Ser
P04637	141	pathogenic	p.Cys141Tyr
P04637	144	pathogenic	p.Gln144Leu
P04637	151	pathogenic	p.Pro151Ser
P04637	151	pathogenic	p.Pro151Thr
P04637	152	pathogenic	p.Pro152Leu
P04637	155	pathogenic	p.Thr155Asn
P04637	156	pathogenic	p.Arg156His
P04637	158	pathogenic	p.Arg158Gly
P04637	158	pathogenic	p.Arg158His
P04637	163	pathogenic	p.Tyr163Cys
P04637	167	pathogenic	p.Gln167Lys
P04637	172	pathogenic	p.Val172Phe
P04637	173	pathogenic	p.Val173Met
P04637	174	pathogenic	p.Arg174Gly
P04637	175	pathogenic	p.Arg175Gly
P04637	175	pathogenic	p.Arg175His
P04637	175	pathogenic	p.Arg175Leu
P04637	179	pathogenic	p.His179Tyr
P04637	180	pathogenic	p.Glu180Lys
P04637	181	pathogenic	p.Arg181Cys
P04637	181	pathogenic	p.Arg181His
P04637	193	pathogenic	p.His193Arg
P04637	196	pathogenic	p.Arg196Pro
P04637	197	pathogenic	p.Val197Met
P04637	213	pathogenic	p.Arg213Gln
P04637	213	pathogenic	p.Arg213Pro
P04637	220	pathogenic	p.Tyr220Cys
P04637	227	pathogenic	p.Ser227Thr
P04637	233	pathogenic	p.His233Asp
P04637	234	pathogenic	p.Tyr234Cys
P04637	235	pathogenic	p.Asn235Ser
P04637	236	pathogenic	p.Tyr236Cys
P04637	237	pathogenic	p.Met237Ile
P04637	238	pathogenic	p.Cys238Gly
P04637	238	pathogenic	p.Cys238Ser
P04637	241	pathogenic	p.Ser241Phe
P04637	241	pathogenic	p.Ser241Thr
P04637	244	pathogenic	p.Gly244Asp
P04637	244	pathogenic	p.Gly244Val
P04637	245	pathogenic	p.Gly245Asp
P04637	245	pathogenic	p.Gly245Cys
P04637	245	pathogenic	p.Gly245Ser
P04637	245	pathogenic	p.Gly245Val
P04637	246	pathogenic	p.Met246Val
P04637	248	pathogenic	p.Arg248Gln
P04637	248	pathogenic	p.Arg248Trp
P04637	251	pathogenic	p.Ile251Met
P04637	252	pathogenic	p.Leu252Pro
P04637	257	pathogenic	p.Leu257Gln
P04637	258	pathogenic	p.Glu258Lys
P04637	265	pathogenic	p.Leu265Pro
P04637	267	pathogenic	p.Arg267Gln
P04637	272	pathogenic	p.Val272Leu
P04637	273	pathogenic	p.Arg273Cys
P04637	273	pathogenic	p.Arg273Gly
P04637	273	pathogenic	p.Arg273His
P04637	273	pathogenic	p.Arg273Leu
P04637	275	pathogenic	p.Cys275Tyr
P04637	278	pathogenic	p.Pro278Leu
P04637	278	pathogenic	p.Pro278Ser
P04637	278	pathogenic	p.Pro278Thr
P04637	281	pathogenic	p.Asp281Asn
P04637	282	pathogenic	p.Arg282Gly
P04637	282	pathogenic	p.Arg282Trp
P04637	283	pathogenic	p.Arg283Cys
P04637	285	pathogenic	p.Glu285Gln
P04637	286	pathogenic	p.Glu286Ala
P04637	290	pathogenic	p.Arg290His
P04637	290	pathogenic	p.Arg290Leu
P04637	292	pathogenic	p.Lys292Ile
P04637	306	pathogenic	p.Arg306Pro
P04637	309	pathogenic	p.Pro309Ser
P04637	325	pathogenic	p.Gly325Val
P04637	337	pathogenic	p.Arg337Cys
P04637	337	pathogenic	p.Arg337His
P04637	344	pathogenic	p.Leu344Pro
P04637	82	pathogenic	p.Pro82Leu
P04792	127	pathogenic	p.Arg127Trp
P04792	135	pathogenic	p.Ser135Phe
P04792	136	pathogenic	p.Arg136Leu
P04792	136	pathogenic	p.Arg136Trp
P04792	140	pathogenic	p.Arg140Gly
P04792	141	pathogenic	p.Lys141Gln
P04792	151	pathogenic	p.Thr151Ile
P04792	164	pathogenic	p.Thr164Ala
P04792	182	pathogenic	p.Pro182Leu
P04792	187	pathogenic	p.Ser187Leu
P04792	34	pathogenic	p.Gly34Arg
P04792	39	pathogenic	p.Pro39Leu
P04792	41	pathogenic	p.Glu41Lys
P04792	53	pathogenic	p.Gly53Asp
P04792	7	pathogenic	p.Pro7Ser
P04792	84	pathogenic	p.Gly84Arg
P04792	99	pathogenic	p.Leu99Met
P04839	101	pathogenic	p.His101Arg
P04839	101	pathogenic	p.His101Tyr
P04839	119	pathogenic	p.His119Arg
P04839	156	pathogenic	p.Ala156Thr
P04839	178	pathogenic	p.Thr178Pro
P04839	179	pathogenic	p.Gly179Arg
P04839	18	pathogenic	p.Trp18Cys
P04839	193	pathogenic	p.Ser193Phe
P04839	205	pathogenic	p.Phe205Ile
P04839	209	pathogenic	p.His209Arg
P04839	209	pathogenic	p.His209Gln
P04839	209	pathogenic	p.His209Tyr
P04839	20	pathogenic	p.Gly20Arg
P04839	222	pathogenic	p.His222Arg
P04839	222	pathogenic	p.His222Asn
P04839	222	pathogenic	p.His222Tyr
P04839	223	pathogenic	p.Gly223Leu
P04839	224	pathogenic	p.Ala224Gly
P04839	225	pathogenic	p.Glu225Val
P04839	231	pathogenic	p.Gln231Pro
P04839	244	pathogenic	p.Cys244Arg
P04839	244	pathogenic	p.Cys244Ser
P04839	244	pathogenic	p.Cys244Tyr
P04839	299	pathogenic	p.Lys299Asn
P04839	303	pathogenic	p.His303Asn
P04839	304	pathogenic	p.Pro304Arg
P04839	307	pathogenic	p.Thr307Pro
P04839	309	pathogenic	p.Glu309Lys
P04839	322	pathogenic	p.Gly322Glu
P04839	325	pathogenic	p.Ile325Phe
P04839	333	pathogenic	p.Ser333Pro
P04839	338	pathogenic	p.His338Asp
P04839	338	pathogenic	p.His338Tyr
P04839	339	pathogenic	p.Pro339His
P04839	342	pathogenic	p.Leu342Gln
P04839	344	pathogenic	p.Ser344Phe
P04839	356	pathogenic	p.Arg356Pro
P04839	389	pathogenic	p.Gly389Ala
P04839	389	pathogenic	p.Gly389Glu
P04839	405	pathogenic	p.Met405Arg
P04839	408	pathogenic	p.Gly408Arg
P04839	408	pathogenic	p.Gly408Glu
P04839	409	pathogenic	p.Ala409Gly
P04839	412	pathogenic	p.Gly412Glu
P04839	415	pathogenic	p.Pro415His
P04839	415	pathogenic	p.Pro415Leu
P04839	41	pathogenic	p.Tyr41Asp
P04839	420	pathogenic	p.Leu420Pro
P04839	422	pathogenic	p.Ser422Pro
P04839	453	pathogenic	p.Trp453Arg
P04839	488	pathogenic	p.Ala488Asp
P04839	500	pathogenic	p.Asp500Glu
P04839	500	pathogenic	p.Asp500Gly
P04839	505	pathogenic	p.Leu505Arg
P04839	516	pathogenic	p.Trp516Arg
P04839	516	pathogenic	p.Trp516Cys
P04839	534	pathogenic	p.Val534Asp
P04839	537	pathogenic	p.Cys537Arg
P04839	546	pathogenic	p.Leu546Pro
P04839	54	pathogenic	p.Arg54Met
P04839	54	pathogenic	p.Arg54Ser
P04839	55	pathogenic	p.Ala55Asp
P04839	57	pathogenic	p.Ala57Glu
P04839	59	pathogenic	p.Cys59Arg
P04839	59	pathogenic	p.Cys59Trp
P05023	302	pathogenic	p.Leu302Arg
P05023	303	pathogenic	p.Gly303Arg
P05023	48	pathogenic	p.Leu48Arg
P05023	600	pathogenic	p.Pro600Ala
P05023	811	pathogenic	p.Asp811Ala
P05023	859	pathogenic	p.Met859Arg
P05062	135	pathogenic	p.Cys135Arg
P05062	150	pathogenic	p.Ala150Pro
P05062	175	pathogenic	p.Ala175Asp
P05062	178	pathogenic	p.Cys178Arg
P05062	185	pathogenic	p.Pro185Arg
P05062	222	pathogenic	p.Val222Phe
P05062	229	pathogenic	p.Leu229Pro
P05062	257	pathogenic	p.Leu257Pro
P05062	284	pathogenic	p.Leu284Pro
P05062	304	pathogenic	p.Arg304Gln
P05062	304	pathogenic	p.Arg304Trp
P05062	335	pathogenic	p.Asn335Lys
P05062	338	pathogenic	p.Ala338Val
P05062	343	pathogenic	p.Tyr343His
P05062	46	pathogenic	p.Arg46Trp
P05062	74	pathogenic	p.Ile74Thr
P05067	678	pathogenic	p.Asp678Asn
P05067	692	pathogenic	p.Ala692Gly
P05067	693	pathogenic	p.Glu693Gln
P05067	693	pathogenic	p.Glu693Gly
P05067	693	pathogenic	p.Glu693Lys
P05067	694	pathogenic	p.Asp694Asn
P05067	705	pathogenic	p.Leu705Val
P05067	713	pathogenic	p.Ala713Thr
P05067	714	pathogenic	p.Thr714Ala
P05067	714	pathogenic	p.Thr714Ile
P05067	715	pathogenic	p.Val715Met
P05067	716	pathogenic	p.Ile716Val
P05067	717	pathogenic	p.Val717Gly
P05067	717	pathogenic	p.Val717Ile
P05067	717	pathogenic	p.Val717Leu
P05067	717	pathogenic	p.Val717Phe
P05067	723	pathogenic	p.Leu723Pro
P05089	11	pathogenic	p.Ile11Thr
P05089	125	pathogenic	p.Ala125Val
P05089	134	pathogenic	p.Thr134Ile
P05089	138	pathogenic	p.Gly138Val
P05089	180	pathogenic	p.Arg180Thr
P05089	235	pathogenic	p.Gly235Arg
P05089	27	pathogenic	p.Gly27Asp
P05089	308	pathogenic	p.Arg308Gln
P05089	74	pathogenic	p.Gly74Val
P05091	504	pathogenic	p.Glu504Lys
P05093	106	pathogenic	p.Ser106Pro
P05093	114	pathogenic	p.Phe114Val
P05093	116	pathogenic	p.Asp116Val
P05093	121	pathogenic	p.Trp121Arg
P05093	174	pathogenic	p.Ala174Glu
P05093	177	pathogenic	p.Asn177Asp
P05093	329	pathogenic	p.Tyr329Asp
P05093	342	pathogenic	p.Pro342Thr
P05093	347	pathogenic	p.Arg347Cys
P05093	347	pathogenic	p.Arg347His
P05093	358	pathogenic	p.Arg358Gln
P05093	35	pathogenic	p.Pro35Leu
P05093	362	pathogenic	p.Arg362Cys
P05093	373	pathogenic	p.His373Asn
P05093	373	pathogenic	p.His373Leu
P05093	406	pathogenic	p.Trp406Arg
P05093	406	pathogenic	p.Trp406Leu
P05093	417	pathogenic	p.Phe417Cys
P05093	428	pathogenic	p.Pro428Leu
P05093	440	pathogenic	p.Arg440His
P05093	496	pathogenic	p.Arg496Cys
P05093	496	pathogenic	p.Arg496His
P05093	64	pathogenic	p.Tyr64Ser
P05093	93	pathogenic	p.Phe93Cys
P05093	96	pathogenic	p.Arg96Gln
P05093	96	pathogenic	p.Arg96Trp
P05106	141	pathogenic	p.Tyr141Cys
P05106	143	pathogenic	p.Leu143Trp
P05106	144	pathogenic	p.Met144Arg
P05106	145	pathogenic	p.Asp145Asn
P05106	145	pathogenic	p.Asp145Tyr
P05106	150	pathogenic	p.Met150Val
P05106	188	pathogenic	p.Ser188Leu
P05106	222	pathogenic	p.Leu222Pro
P05106	240	pathogenic	p.Arg240Gln
P05106	240	pathogenic	p.Arg240Trp
P05106	242	pathogenic	p.Arg242Gln
P05106	243	pathogenic	p.Asp243Val
P05106	288	pathogenic	p.Leu288Pro
P05106	306	pathogenic	p.His306Pro
P05106	330	pathogenic	p.Ile330Asn
P05106	400	pathogenic	p.Cys400Tyr
P05106	532	pathogenic	p.Cys532Tyr
P05106	568	pathogenic	p.Cys568Arg
P05106	586	pathogenic	p.Cys586Arg
P05106	598	pathogenic	p.Gly598Ser
P05106	601	pathogenic	p.Cys601Arg
P05106	605	pathogenic	p.Gly605Ser
P05106	749	pathogenic	p.Asp749His
P05107	128	pathogenic	p.Asp128Asn
P05107	128	pathogenic	p.Asp128Tyr
P05107	138	pathogenic	p.Ser138Pro
P05107	149	pathogenic	p.Leu149Pro
P05107	169	pathogenic	p.Gly169Arg
P05107	178	pathogenic	p.Pro178Leu
P05107	196	pathogenic	p.Lys196Thr
P05107	239	pathogenic	p.Ala239Thr
P05107	273	pathogenic	p.Gly273Arg
P05107	284	pathogenic	p.Gly284Ser
P05107	300	pathogenic	p.Asp300Val
P05107	351	pathogenic	p.Asn351Ser
P05107	586	pathogenic	p.Arg586Trp
P05107	593	pathogenic	p.Arg593Cys
P05107	716	pathogenic	p.Gly716Ala
P05108	141	pathogenic	p.Leu141Trp
P05108	189	pathogenic	p.Ala189Val
P05108	222	pathogenic	p.Leu222Pro
P05108	353	pathogenic	p.Arg353Trp
P05108	359	pathogenic	p.Ala359Val
P05108	415	pathogenic	p.Val415Glu
P05129	101	pathogenic	p.His101Tyr
P05129	119	pathogenic	p.Ser119Pro
P05129	128	pathogenic	p.Gly128Asp
P05129	63	pathogenic	p.Gly63Arg
P05129	63	pathogenic	p.Gly63Val
P05155	118	pathogenic	p.Thr118Ala
P05155	11	pathogenic	p.Leu11Arg
P05155	130	pathogenic	p.Cys130Tyr
P05155	154	pathogenic	p.Tyr154Cys
P05155	170	pathogenic	p.Ser170Phe
P05155	184	pathogenic	p.Gly184Arg
P05155	230	pathogenic	p.Leu230Pro
P05155	232	pathogenic	p.Ile232Lys
P05155	265	pathogenic	p.Trp265Arg
P05155	274	pathogenic	p.Ile274Val
P05155	299	pathogenic	p.Trp299Arg
P05155	345	pathogenic	p.Gly345Arg
P05155	394	pathogenic	p.Thr394Pro
P05155	408	pathogenic	p.Asp408Val
P05155	429	pathogenic	p.Gly429Arg
P05155	430	pathogenic	p.Leu430Gln
P05155	441	pathogenic	p.Met441Thr
P05155	447	pathogenic	p.Leu447Pro
P05155	454	pathogenic	p.Val454Glu
P05155	456	pathogenic	p.Ala456Glu
P05155	458	pathogenic	p.Ala458Thr
P05155	458	pathogenic	p.Ala458Val
P05155	465	pathogenic	p.Ala465Val
P05155	466	pathogenic	p.Arg466Cys
P05155	466	pathogenic	p.Arg466His
P05155	466	pathogenic	p.Arg466Leu
P05155	466	pathogenic	p.Arg466Ser
P05155	467	pathogenic	p.Thr467Pro
P05155	473	pathogenic	p.Val473Glu
P05155	473	pathogenic	p.Val473Gly
P05155	473	pathogenic	p.Val473Met
P05155	474	pathogenic	p.Gln474Glu
P05155	477	pathogenic	p.Phe477Ser
P05155	481	pathogenic	p.Leu481Arg
P05155	481	pathogenic	p.Leu481Pro
P05155	489	pathogenic	p.Pro489Arg
P05155	493	pathogenic	p.Gly493Arg
P05155	493	pathogenic	p.Gly493Glu
P05155	497	pathogenic	p.Asp497Gly
P05155	498	pathogenic	p.Pro498Arg
P05155	498	pathogenic	p.Pro498Ser
P05156	119	pathogenic	p.Gly119Arg
P05156	183	pathogenic	p.His183Arg
P05156	243	pathogenic	p.Gly243Asp
P05156	287	pathogenic	p.Gly287Arg
P05156	317	pathogenic	p.Arg317Trp
P05156	340	pathogenic	p.Ile340Thr
P05156	416	pathogenic	p.Ile416Leu
P05156	418	pathogenic	p.His418Leu
P05156	519	pathogenic	p.Asp519Asn
P05156	522	pathogenic	p.Lys522Thr
P05156	524	pathogenic	p.Asp524Val
P05156	64	pathogenic	p.Pro64Leu
P05160	101	pathogenic	p.Ile101Asn
P05160	25	pathogenic	p.Cys25Arg
P05160	336	pathogenic	p.Cys336Phe
P05160	421	pathogenic	p.Val421Glu
P05160	448	pathogenic	p.Pro448Ser
P05160	450	pathogenic	p.Cys450Phe
P05164	173	pathogenic	p.Tyr173Cys
P05164	251	pathogenic	p.Met251Thr
P05164	569	pathogenic	p.Arg569Trp
P05165	138	pathogenic	p.Ala138Thr
P05165	164	pathogenic	p.Ile164Thr
P05165	197	pathogenic	p.Gly197Glu
P05165	229	pathogenic	p.Met229Lys
P05165	297	pathogenic	p.Gln297Arg
P05165	368	pathogenic	p.Asp368Gly
P05165	373	pathogenic	p.Met373Lys
P05165	379	pathogenic	p.Gly379Val
P05165	398	pathogenic	p.Cys398Arg
P05165	399	pathogenic	p.Arg399Gln
P05165	423	pathogenic	p.Pro423Leu
P05165	559	pathogenic	p.Trp559Leu
P05165	631	pathogenic	p.Gly631Arg
P05165	668	pathogenic	p.Gly668Arg
P05165	75	pathogenic	p.Ala75Pro
P05165	77	pathogenic	p.Arg77Trp
P05166	106	pathogenic	p.Ser106Arg
P05166	107	pathogenic	p.Val107Met
P05166	112	pathogenic	p.Gly112Asp
P05166	131	pathogenic	p.Gly131Arg
P05166	153	pathogenic	p.Ala153Pro
P05166	165	pathogenic	p.Arg165Gln
P05166	165	pathogenic	p.Arg165Trp
P05166	168	pathogenic	p.Glu168Lys
P05166	188	pathogenic	p.Gly188Arg
P05166	198	pathogenic	p.Gly198Asp
P05166	205	pathogenic	p.Val205Asp
P05166	228	pathogenic	p.Pro228Leu
P05166	246	pathogenic	p.Gly246Val
P05166	410	pathogenic	p.Arg410Trp
P05166	428	pathogenic	p.Thr428Ile
P05166	430	pathogenic	p.Ile430Leu
P05166	435	pathogenic	p.Tyr435Cys
P05166	439	pathogenic	p.Tyr439Cys
P05166	442	pathogenic	p.Met442Thr
P05166	44	pathogenic	p.Arg44Pro
P05166	468	pathogenic	p.Ala468Thr
P05166	497	pathogenic	p.Ala497Val
P05166	512	pathogenic	p.Arg512Cys
P05166	519	pathogenic	p.Leu519Pro
P05166	536	pathogenic	p.Asn536Asp
P05166	67	pathogenic	p.Arg67Ser
P05186	108	pathogenic	p.Pro108Leu
P05186	111	pathogenic	p.Ala111Thr
P05186	114	pathogenic	p.Ala114Gly
P05186	116	pathogenic	p.Ala116Thr
P05186	120	pathogenic	p.Gly120Arg
P05186	128	pathogenic	p.Val128Met
P05186	129	pathogenic	p.Gly129Arg
P05186	132	pathogenic	p.Ala132Val
P05186	134	pathogenic	p.Thr134Asn
P05186	134	pathogenic	p.Thr134His
P05186	136	pathogenic	p.Arg136His
P05186	148	pathogenic	p.Thr148Ile
P05186	162	pathogenic	p.Gly162Ser
P05186	162	pathogenic	p.Gly162Val
P05186	170	pathogenic	p.Asn170Asp
P05186	171	pathogenic	p.His171Arg
P05186	171	pathogenic	p.His171Tyr
P05186	176	pathogenic	p.Ala176Thr
P05186	177	pathogenic	p.Ala177Thr
P05186	179	pathogenic	p.Ala179Thr
P05186	17	pathogenic	p.Ser17Phe
P05186	181	pathogenic	p.Ser181Leu
P05186	184	pathogenic	p.Arg184Trp
P05186	189	pathogenic	p.Asp189Glu
P05186	191	pathogenic	p.Glu191Gly
P05186	191	pathogenic	p.Glu191Lys
P05186	201	pathogenic	p.Cys201Tyr
P05186	207	pathogenic	p.Gln207Pro
P05186	211	pathogenic	p.Asn211Asp
P05186	212	pathogenic	p.Ile212Phe
P05186	220	pathogenic	p.Gly220Ala
P05186	220	pathogenic	p.Gly220Val
P05186	223	pathogenic	p.Arg223Gln
P05186	223	pathogenic	p.Arg223Trp
P05186	224	pathogenic	p.Lys224Glu
P05186	235	pathogenic	p.Glu235Gly
P05186	246	pathogenic	p.Arg246Ser
P05186	249	pathogenic	p.Gly249Val
P05186	272	pathogenic	p.Arg272His
P05186	272	pathogenic	p.Arg272Leu
P05186	275	pathogenic	p.Leu275Pro
P05186	289	pathogenic	p.Leu289Phe
P05186	28	pathogenic	p.Tyr28Cys
P05186	291	pathogenic	p.Glu291Lys
P05186	292	pathogenic	p.Pro292Thr
P05186	294	pathogenic	p.Asp294Ala
P05186	294	pathogenic	p.Asp294Tyr
P05186	295	pathogenic	p.Met295Thr
P05186	297	pathogenic	p.Tyr297Asp
P05186	298	pathogenic	p.Glu298Lys
P05186	299	pathogenic	p.Leu299Pro
P05186	306	pathogenic	p.Asp306Val
P05186	311	pathogenic	p.Glu311Lys
P05186	326	pathogenic	p.Gly326Arg
P05186	327	pathogenic	p.Phe327Gly
P05186	327	pathogenic	p.Phe327Leu
P05186	334	pathogenic	p.Gly334Arg
P05186	334	pathogenic	p.Gly334Asp
P05186	339	pathogenic	p.Gly339Arg
P05186	33	pathogenic	p.Ala33Val
P05186	348	pathogenic	p.Ala348Thr
P05186	354	pathogenic	p.Glu354Asp
P05186	378	pathogenic	p.Asp378Val
P05186	381	pathogenic	p.His381Arg
P05186	382	pathogenic	p.Val382Ile
P05186	391	pathogenic	p.Arg391Cys
P05186	391	pathogenic	p.Arg391His
P05186	399	pathogenic	p.Ala399Ser
P05186	406	pathogenic	p.Asp406Gly
P05186	40	pathogenic	p.Ala40Val
P05186	411	pathogenic	p.Thr411Ala
P05186	414	pathogenic	p.Leu414Met
P05186	417	pathogenic	p.Asn417Ser
P05186	420	pathogenic	p.Gly420Ala
P05186	420	pathogenic	p.Gly420Ser
P05186	423	pathogenic	p.Val423Ala
P05186	426	pathogenic	p.Gly426Asp
P05186	426	pathogenic	p.Gly426Cys
P05186	436	pathogenic	p.Tyr436His
P05186	445	pathogenic	p.Ser445Pro
P05186	450	pathogenic	p.Arg450Cys
P05186	450	pathogenic	p.Arg450His
P05186	452	pathogenic	p.Glu452Lys
P05186	456	pathogenic	p.Gly456Arg
P05186	459	pathogenic	p.Val459Leu
P05186	459	pathogenic	p.Val459Met
P05186	468	pathogenic	p.Ala468Thr
P05186	473	pathogenic	p.Gly473Ser
P05186	476	pathogenic	p.Glu476Ala
P05186	476	pathogenic	p.Glu476Lys
P05186	478	pathogenic	p.Asn478Ile
P05186	489	pathogenic	p.Cys489Ser
P05186	490	pathogenic	p.Ile490Phe
P05186	491	pathogenic	p.Gly491Arg
P05186	51	pathogenic	p.Ala51Ser
P05186	51	pathogenic	p.Ala51Val
P05186	62	pathogenic	p.Met62Leu
P05186	62	pathogenic	p.Met62Val
P05186	63	pathogenic	p.Gly63Arg
P05186	63	pathogenic	p.Gly63Val
P05186	68	pathogenic	p.Thr68Met
P05186	71	pathogenic	p.Arg71Cys
P05186	71	pathogenic	p.Arg71His
P05186	71	pathogenic	p.Arg71Pro
P05186	71	pathogenic	p.Arg71Ser
P05186	75	pathogenic	p.Gly75Ser
P05186	76	pathogenic	p.Gln76Arg
P05186	82	pathogenic	p.Gly82Arg
P05305	64	pathogenic	p.Val64Asp
P05305	77	pathogenic	p.Pro77His
P05305	91	pathogenic	p.Lys91Glu
P05452	180	pathogenic	p.Ala180Asp
P05546	208	pathogenic	p.Arg208His
P05546	447	pathogenic	p.Glu447Lys
P05546	462	pathogenic	p.Pro462Leu
P05549	249	pathogenic	p.Leu249Pro
P05549	254	pathogenic	p.Arg254Gly
P05549	255	pathogenic	p.Arg255Gly
P05549	262	pathogenic	p.Gly262Glu
P05783	103	pathogenic	p.Thr103Ala
P05783	128	pathogenic	p.His128Leu
P05783	261	pathogenic	p.Arg261Gln
P05783	340	pathogenic	p.Gly340Arg
P05787	53	pathogenic	p.Gly53Val
P05787	54	pathogenic	p.Tyr54Cys
P05787	62	pathogenic	p.Gly62Cys
P05976	163	pathogenic	p.Met163Arg
P05997	228	pathogenic	p.Gly228Arg
P05997	963	pathogenic	p.Gly963Arg
P06132	134	pathogenic	p.Val134Gln
P06132	142	pathogenic	p.Arg142Gln
P06132	144	pathogenic	p.Arg144Pro
P06132	156	pathogenic	p.Gly156Asp
P06132	161	pathogenic	p.Leu161Gln
P06132	165	pathogenic	p.Met165Arg
P06132	167	pathogenic	p.Glu167Lys
P06132	168	pathogenic	p.Gly168Arg
P06132	170	pathogenic	p.Gly170Asp
P06132	193	pathogenic	p.Arg193Pro
P06132	195	pathogenic	p.Leu195Phe
P06132	216	pathogenic	p.Leu216Gln
P06132	218	pathogenic	p.Glu218Lys
P06132	219	pathogenic	p.Ser219Phe
P06132	220	pathogenic	p.His220Pro
P06132	229	pathogenic	p.Phe229Leu
P06132	232	pathogenic	p.Phe232Leu
P06132	235	pathogenic	p.Pro235Ser
P06132	253	pathogenic	p.Leu253Gln
P06132	25	pathogenic	p.Gly25Glu
P06132	260	pathogenic	p.Ile260Thr
P06132	281	pathogenic	p.Gly281Glu
P06132	281	pathogenic	p.Gly281Val
P06132	282	pathogenic	p.Leu282Arg
P06132	292	pathogenic	p.Arg292Gly
P06132	303	pathogenic	p.Gly303Ser
P06132	304	pathogenic	p.Asn304Lys
P06132	311	pathogenic	p.Tyr311Cys
P06132	318	pathogenic	p.Gly318Arg
P06132	324	pathogenic	p.Met324Thr
P06132	332	pathogenic	p.Arg332His
P06132	334	pathogenic	p.Ile334Thr
P06132	46	pathogenic	p.Phe46Leu
P06132	62	pathogenic	p.Pro62Leu
P06132	80	pathogenic	p.Ala80Gly
P06132	80	pathogenic	p.Ala80Ser
P06213	1020	pathogenic	p.Arg1020Gln
P06213	1035	pathogenic	p.Gly1035Val
P06213	1055	pathogenic	p.Ala1055Val
P06213	1075	pathogenic	p.Ala1075Asp
P06213	1119	pathogenic	p.Arg1119Trp
P06213	113	pathogenic	p.Arg113Pro
P06213	1143	pathogenic	p.Ile1143Thr
P06213	1158	pathogenic	p.Arg1158Gln
P06213	1158	pathogenic	p.Arg1158Trp
P06213	1161	pathogenic	p.Ala1161Thr
P06213	1162	pathogenic	p.Ala1162Glu
P06213	1191	pathogenic	p.Arg1191Gln
P06213	119	pathogenic	p.Ala119Val
P06213	1201	pathogenic	p.Arg1201Gln
P06213	1201	pathogenic	p.Arg1201Trp
P06213	1205	pathogenic	p.Pro1205Leu
P06213	1206	pathogenic	p.Glu1206Asp
P06213	1206	pathogenic	p.Glu1206Lys
P06213	120	pathogenic	p.Leu120Gln
P06213	1220	pathogenic	p.Trp1220Leu
P06213	1227	pathogenic	p.Trp1227Ser
P06213	1378	pathogenic	p.Arg1378Gln
P06213	146	pathogenic	p.Ile146Met
P06213	167	pathogenic	p.Val167Leu
P06213	236	pathogenic	p.His236Arg
P06213	256	pathogenic	p.Arg256Cys
P06213	260	pathogenic	p.Leu260Pro
P06213	279	pathogenic	p.Arg279Cys
P06213	279	pathogenic	p.Arg279His
P06213	280	pathogenic	p.Cys280Tyr
P06213	286	pathogenic	p.Cys286Tyr
P06213	301	pathogenic	p.Cys301Tyr
P06213	350	pathogenic	p.Ser350Leu
P06213	386	pathogenic	p.Gly386Ser
P06213	393	pathogenic	p.Gly393Arg
P06213	409	pathogenic	p.Phe409Val
P06213	42	pathogenic	p.Asn42Lys
P06213	439	pathogenic	p.Trp439Ser
P06213	458	pathogenic	p.Asn458Asp
P06213	487	pathogenic	p.Lys487Glu
P06213	489	pathogenic	p.Asn489Ser
P06213	55	pathogenic	p.Val55Ala
P06213	56	pathogenic	p.Ile56Thr
P06213	58	pathogenic	p.Gly58Arg
P06213	635	pathogenic	p.Ser635Leu
P06213	657	pathogenic	p.Val657Phe
P06213	659	pathogenic	p.Trp659Arg
P06213	762	pathogenic	p.Arg762Ser
P06213	818	pathogenic	p.Tyr818Cys
P06213	835	pathogenic	p.Ser835Ile
P06213	842	pathogenic	p.Ala842Val
P06213	858	pathogenic	p.Thr858Ala
P06213	86	pathogenic	p.Asp86Gly
P06213	874	pathogenic	p.Pro874Leu
P06213	878	pathogenic	p.Asn878Ser
P06213	89	pathogenic	p.Leu89Pro
P06213	925	pathogenic	p.Ile925Thr
P06213	926	pathogenic	p.Arg926Trp
P06213	937	pathogenic	p.Thr937Met
P06213	997	pathogenic	p.Pro997Thr
P06239	341	pathogenic	p.Leu341Pro
P06276	103	pathogenic	p.Gly103Arg
P06276	118	pathogenic	p.Glu118Asp
P06276	124	pathogenic	p.Asn124Tyr
P06276	128	pathogenic	p.Pro128Ser
P06276	143	pathogenic	p.Gly143Asp
P06276	153	pathogenic	p.Leu153Phe
P06276	156	pathogenic	p.Tyr156Cys
P06276	170	pathogenic	p.Val170Met
P06276	198	pathogenic	p.Asp198Glu
P06276	226	pathogenic	p.Ser226Gly
P06276	227	pathogenic	p.Ala227Val
P06276	229	pathogenic	p.Ala229Thr
P06276	232	pathogenic	p.Val232Asp
P06276	271	pathogenic	p.Thr271Met
P06276	278	pathogenic	p.Thr278Pro
P06276	295	pathogenic	p.Lys295Arg
P06276	335	pathogenic	p.Leu335Pro
P06276	356	pathogenic	p.Ala356Asp
P06276	358	pathogenic	p.Leu358Ile
P06276	361	pathogenic	p.Gly361Cys
P06276	393	pathogenic	p.Gly393Arg
P06276	414	pathogenic	p.Arg414Cys
P06276	418	pathogenic	p.Gly418Val
P06276	446	pathogenic	p.Phe446Ser
P06276	488	pathogenic	p.Glu488Lys
P06276	499	pathogenic	p.Trp499Arg
P06276	502	pathogenic	p.Phe502Leu
P06276	525	pathogenic	p.Glu525Val
P06276	52	pathogenic	p.Thr52Met
P06276	543	pathogenic	p.Arg543Cys
P06276	546	pathogenic	p.Gln546Leu
P06276	567	pathogenic	p.Ala567Thr
P06276	56	pathogenic	p.Phe56Ile
P06276	61	pathogenic	p.Tyr61Cys
P06276	62	pathogenic	p.Ala62Val
P06276	65	pathogenic	p.Pro65Ser
P06276	98	pathogenic	p.Asp98Gly
P06276	98	pathogenic	p.Asp98His
P06280	100	pathogenic	p.Arg100Lys
P06280	100	pathogenic	p.Arg100Thr
P06280	112	pathogenic	p.Arg112Cys
P06280	112	pathogenic	p.Arg112His
P06280	112	pathogenic	p.Arg112Ser
P06280	113	pathogenic	p.Phe113Leu
P06280	113	pathogenic	p.Phe113Ser
P06280	120	pathogenic	p.Leu120Val
P06280	128	pathogenic	p.Gly128Glu
P06280	131	pathogenic	p.Leu131Pro
P06280	134	pathogenic	p.Tyr134Ser
P06280	135	pathogenic	p.Ala135Val
P06280	138	pathogenic	p.Gly138Arg
P06280	142	pathogenic	p.Cys142Arg
P06280	142	pathogenic	p.Cys142Tyr
P06280	143	pathogenic	p.Ala143Pro
P06280	144	pathogenic	p.Gly144Val
P06280	146	pathogenic	p.Pro146Ser
P06280	148	pathogenic	p.Ser148Arg
P06280	148	pathogenic	p.Ser148Asn
P06280	156	pathogenic	p.Ala156Thr
P06280	156	pathogenic	p.Ala156Val
P06280	162	pathogenic	p.Trp162Arg
P06280	162	pathogenic	p.Trp162Cys
P06280	163	pathogenic	p.Gly163Val
P06280	164	pathogenic	p.Val164Gly
P06280	165	pathogenic	p.Asp165Val
P06280	166	pathogenic	p.Leu166Val
P06280	167	pathogenic	p.Leu167Gln
P06280	170	pathogenic	p.Asp170Val
P06280	171	pathogenic	p.Gly171Asp
P06280	172	pathogenic	p.Cys172Arg
P06280	172	pathogenic	p.Cys172Tyr
P06280	183	pathogenic	p.Gly183Asp
P06280	187	pathogenic	p.Met187Ile
P06280	187	pathogenic	p.Met187Val
P06280	201	pathogenic	p.Ser201Phe
P06280	202	pathogenic	p.Cys202Trp
P06280	202	pathogenic	p.Cys202Tyr
P06280	204	pathogenic	p.Trp204Arg
P06280	205	pathogenic	p.Pro205Thr
P06280	20	pathogenic	p.Ala20Asp
P06280	20	pathogenic	p.Ala20Pro
P06280	215	pathogenic	p.Asn215Ser
P06280	216	pathogenic	p.Tyr216Asp
P06280	219	pathogenic	p.Ile219Asn
P06280	219	pathogenic	p.Ile219Thr
P06280	21	pathogenic	p.Leu21Pro
P06280	223	pathogenic	p.Cys223Gly
P06280	224	pathogenic	p.Asn224Asp
P06280	224	pathogenic	p.Asn224Ser
P06280	226	pathogenic	p.Trp226Arg
P06280	227	pathogenic	p.Arg227Gln
P06280	227	pathogenic	p.Arg227Pro
P06280	230	pathogenic	p.Ala230Thr
P06280	231	pathogenic	p.Asp231Asn
P06280	234	pathogenic	p.Asp234Glu
P06280	235	pathogenic	p.Ser235Cys
P06280	236	pathogenic	p.Trp236Cys
P06280	236	pathogenic	p.Trp236Leu
P06280	242	pathogenic	p.Ile242Asn
P06280	244	pathogenic	p.Asp244Asn
P06280	244	pathogenic	p.Asp244His
P06280	247	pathogenic	p.Ser247Pro
P06280	258	pathogenic	p.Gly258Arg
P06280	259	pathogenic	p.Pro259Arg
P06280	259	pathogenic	p.Pro259Leu
P06280	260	pathogenic	p.Gly260Ala
P06280	261	pathogenic	p.Gly261Asp
P06280	262	pathogenic	p.Trp262Arg
P06280	263	pathogenic	p.Asn263Ser
P06280	264	pathogenic	p.Asp264Tyr
P06280	264	pathogenic	p.Asp264Val
P06280	265	pathogenic	p.Pro265Arg
P06280	266	pathogenic	p.Asp266Asn
P06280	266	pathogenic	p.Asp266His
P06280	266	pathogenic	p.Asp266Val
P06280	267	pathogenic	p.Met267Ile
P06280	269	pathogenic	p.Val269Ala
P06280	269	pathogenic	p.Val269Gly
P06280	272	pathogenic	p.Asn272Lys
P06280	272	pathogenic	p.Asn272Ser
P06280	276	pathogenic	p.Ser276Gly
P06280	279	pathogenic	p.Gln279Glu
P06280	279	pathogenic	p.Gln279His
P06280	280	pathogenic	p.Gln280His
P06280	284	pathogenic	p.Met284Thr
P06280	285	pathogenic	p.Ala285Pro
P06280	287	pathogenic	p.Trp287Cys
P06280	287	pathogenic	p.Trp287Gly
P06280	288	pathogenic	p.Ala288Asp
P06280	289	pathogenic	p.Ile289Phe
P06280	296	pathogenic	p.Met296Ile
P06280	296	pathogenic	p.Met296Val
P06280	297	pathogenic	p.Ser297Phe
P06280	298	pathogenic	p.Asn298His
P06280	298	pathogenic	p.Asn298Lys
P06280	298	pathogenic	p.Asn298Ser
P06280	300	pathogenic	p.Leu300Phe
P06280	301	pathogenic	p.Arg301Gln
P06280	313	pathogenic	p.Asp313Tyr
P06280	316	pathogenic	p.Val316Glu
P06280	317	pathogenic	p.Ile317Ser
P06280	31	pathogenic	p.Ala31Val
P06280	320	pathogenic	p.Asn320Lys
P06280	320	pathogenic	p.Asn320Tyr
P06280	321	pathogenic	p.Gln321Glu
P06280	327	pathogenic	p.Gln327Arg
P06280	327	pathogenic	p.Gln327Leu
P06280	327	pathogenic	p.Gln327Lys
P06280	328	pathogenic	p.Gly328Ala
P06280	328	pathogenic	p.Gly328Arg
P06280	328	pathogenic	p.Gly328Val
P06280	32	pathogenic	p.Leu32Pro
P06280	338	pathogenic	p.Glu338Lys
P06280	340	pathogenic	p.Trp340Arg
P06280	341	pathogenic	p.Glu341Lys
P06280	342	pathogenic	p.Arg342Gln
P06280	342	pathogenic	p.Arg342Pro
P06280	34	pathogenic	p.Asn34Ser
P06280	356	pathogenic	p.Arg356Gln
P06280	356	pathogenic	p.Arg356Pro
P06280	356	pathogenic	p.Arg356Trp
P06280	358	pathogenic	p.Glu358Ala
P06280	358	pathogenic	p.Glu358Lys
P06280	35	pathogenic	p.Gly35Arg
P06280	360	pathogenic	p.Gly360Cys
P06280	360	pathogenic	p.Gly360Ser
P06280	361	pathogenic	p.Gly361Arg
P06280	363	pathogenic	p.Arg363His
P06280	36	pathogenic	p.Leu36Trp
P06280	373	pathogenic	p.Gly373Asp
P06280	373	pathogenic	p.Gly373Ser
P06280	377	pathogenic	p.Ala377Asp
P06280	378	pathogenic	p.Cys378Tyr
P06280	409	pathogenic	p.Pro409Ala
P06280	409	pathogenic	p.Pro409Thr
P06280	40	pathogenic	p.Pro40Leu
P06280	40	pathogenic	p.Pro40Ser
P06280	410	pathogenic	p.Thr410Ala
P06280	414	pathogenic	p.Leu414Ser
P06280	42	pathogenic	p.Met42Leu
P06280	42	pathogenic	p.Met42Thr
P06280	42	pathogenic	p.Met42Val
P06280	43	pathogenic	p.Gly43Arg
P06280	45	pathogenic	p.Leu45Pro
P06280	46	pathogenic	p.His46Arg
P06280	46	pathogenic	p.His46Pro
P06280	46	pathogenic	p.His46Tyr
P06280	47	pathogenic	p.Trp47Arg
P06280	47	pathogenic	p.Trp47Gly
P06280	48	pathogenic	p.Glu48Asp
P06280	49	pathogenic	p.Arg49Leu
P06280	49	pathogenic	p.Arg49Pro
P06280	49	pathogenic	p.Arg49Ser
P06280	52	pathogenic	p.Cys52Arg
P06280	52	pathogenic	p.Cys52Ser
P06280	56	pathogenic	p.Cys56Gly
P06280	56	pathogenic	p.Cys56Phe
P06280	56	pathogenic	p.Cys56Tyr
P06280	59	pathogenic	p.Glu59Lys
P06280	64	pathogenic	p.Ile64Phe
P06280	65	pathogenic	p.Ser65Thr
P06280	66	pathogenic	p.Glu66Gln
P06280	72	pathogenic	p.Met72Val
P06280	85	pathogenic	p.Gly85Asp
P06280	86	pathogenic	p.Tyr86Cys
P06280	86	pathogenic	p.Tyr86His
P06280	89	pathogenic	p.Leu89Arg
P06280	89	pathogenic	p.Leu89Pro
P06280	91	pathogenic	p.Ile91Asn
P06280	91	pathogenic	p.Ile91Thr
P06280	92	pathogenic	p.Asp92His
P06280	92	pathogenic	p.Asp92Tyr
P06280	93	pathogenic	p.Asp93Asn
P06280	93	pathogenic	p.Asp93Gly
P06280	94	pathogenic	p.Cys94Ser
P06280	94	pathogenic	p.Cys94Tyr
P06280	95	pathogenic	p.Trp95Ser
P06280	97	pathogenic	p.Ala97Val
P06396	214	pathogenic	p.Asp214Asn
P06396	214	pathogenic	p.Asp214Tyr
P06400	137	pathogenic	p.Glu137Asp
P06400	185	pathogenic	p.Ile185Thr
P06400	358	pathogenic	p.Arg358Gln
P06400	358	pathogenic	p.Arg358Gly
P06400	447	pathogenic	p.Lys447Gln
P06400	457	pathogenic	p.Met457Arg
P06400	500	pathogenic	p.Arg500Gly
P06400	530	pathogenic	p.Lys530Arg
P06400	549	pathogenic	p.His549Tyr
P06400	567	pathogenic	p.Ser567Leu
P06400	616	pathogenic	p.Lys616Glu
P06400	635	pathogenic	p.Ala635Pro
P06400	654	pathogenic	p.Val654Glu
P06400	657	pathogenic	p.Leu657Pro
P06400	661	pathogenic	p.Arg661Trp
P06400	662	pathogenic	p.Leu662Pro
P06400	673	pathogenic	p.His673Pro
P06400	685	pathogenic	p.Gln685Pro
P06400	706	pathogenic	p.Cys706Tyr
P06400	712	pathogenic	p.Cys712Arg
P06400	72	pathogenic	p.Glu72Gln
P06400	803	pathogenic	p.Asn803Lys
P06576	335	pathogenic	p.Leu335Pro
P06681	131	pathogenic	p.Cys131Tyr
P06681	209	pathogenic	p.Ser209Phe
P06681	464	pathogenic	p.Gly464Arg
P06727	33	pathogenic	p.Asp33Asn
P06727	66	pathogenic	p.Leu66Val
P06737	339	pathogenic	p.Asn339Ser
P06737	377	pathogenic	p.Asn377Lys
P06744	101	pathogenic	p.Val101Met
P06744	159	pathogenic	p.Gly159Ser
P06744	195	pathogenic	p.Thr195Ile
P06744	20	pathogenic	p.His20Pro
P06744	224	pathogenic	p.Thr224Met
P06744	273	pathogenic	p.Arg273His
P06744	278	pathogenic	p.Ser278Leu
P06744	300	pathogenic	p.Ala300Pro
P06744	339	pathogenic	p.Leu339Pro
P06744	343	pathogenic	p.Gln343Arg
P06744	347	pathogenic	p.Arg347Cys
P06744	347	pathogenic	p.Arg347His
P06744	375	pathogenic	p.Thr375Arg
P06744	389	pathogenic	p.His389Arg
P06744	472	pathogenic	p.Arg472Cys
P06744	472	pathogenic	p.Arg472His
P06744	487	pathogenic	p.Leu487Phe
P06744	495	pathogenic	p.Glu495Lys
P06744	517	pathogenic	p.Leu517Val
P06744	525	pathogenic	p.Ile525Thr
P06744	539	pathogenic	p.Asp539Asn
P06744	5	pathogenic	p.Thr5Ile
P06744	75	pathogenic	p.Arg75Gly
P06744	83	pathogenic	p.Arg83Trp
P06753	100	pathogenic	p.Leu100Met
P06753	100	pathogenic	p.Leu100Val
P06753	149	pathogenic	p.Leu149Ile
P06753	151	pathogenic	p.Glu151Ala
P06753	168	pathogenic	p.Arg168Cys
P06753	168	pathogenic	p.Arg168Gly
P06753	168	pathogenic	p.Arg168His
P06753	169	pathogenic	p.Lys169Glu
P06753	174	pathogenic	p.Glu174Ala
P06753	241	pathogenic	p.Glu241Lys
P06753	245	pathogenic	p.Arg245Gly
P06753	245	pathogenic	p.Arg245Ile
P06753	253	pathogenic	p.Thr253Lys
P06753	4	pathogenic	p.Ala4Val
P06753	88	pathogenic	p.Ser88Phe
P06753	91	pathogenic	p.Arg91Cys
P06753	91	pathogenic	p.Arg91Pro
P06753	9	pathogenic	p.Met9Arg
P06858	102	pathogenic	p.Arg102Ser
P06858	113	pathogenic	p.Trp113Arg
P06858	113	pathogenic	p.Trp113Gly
P06858	128	pathogenic	p.Thr128Ala
P06858	132	pathogenic	p.Gly132Arg
P06858	163	pathogenic	p.His163Arg
P06858	169	pathogenic	p.Gly169Glu
P06858	181	pathogenic	p.Gly181Ser
P06858	181	pathogenic	p.Gly181Val
P06858	183	pathogenic	p.Asp183Asn
P06858	183	pathogenic	p.Asp183Gly
P06858	183	pathogenic	p.Asp183His
P06858	184	pathogenic	p.Pro184Arg
P06858	185	pathogenic	p.Ala185Thr
P06858	186	pathogenic	p.Gly186Glu
P06858	190	pathogenic	p.Glu190Gly
P06858	199	pathogenic	p.Ser199Cys
P06858	201	pathogenic	p.Asp201Val
P06858	203	pathogenic	p.Ala203Thr
P06858	207	pathogenic	p.Asp207Glu
P06858	208	pathogenic	p.Val208Ile
P06858	210	pathogenic	p.His210Asp
P06858	210	pathogenic	p.His210Gln
P06858	215	pathogenic	p.Gly215Arg
P06858	215	pathogenic	p.Gly215Glu
P06858	220	pathogenic	p.Ser220Arg
P06858	221	pathogenic	p.Ile221Thr
P06858	222	pathogenic	p.Gly222Glu
P06858	225	pathogenic	p.Lys225Arg
P06858	227	pathogenic	p.Val227Ala
P06858	231	pathogenic	p.Asp231Glu
P06858	232	pathogenic	p.Ile232Ser
P06858	234	pathogenic	p.Pro234Leu
P06858	243	pathogenic	p.Cys243Ser
P06858	252	pathogenic	p.Ile252Thr
P06858	266	pathogenic	p.Cys266Trp
P06858	270	pathogenic	p.Arg270Cys
P06858	270	pathogenic	p.Arg270His
P06858	271	pathogenic	p.Ser271Thr
P06858	277	pathogenic	p.Asp277Asn
P06858	278	pathogenic	p.Ser278Cys
P06858	279	pathogenic	p.Leu279Arg
P06858	279	pathogenic	p.Leu279Val
P06858	286	pathogenic	p.Ser286Arg
P06858	286	pathogenic	p.Ser286Gly
P06858	288	pathogenic	p.Ala288Thr
P06858	289	pathogenic	p.Tyr289His
P06858	297	pathogenic	p.Phe297Leu
P06858	303	pathogenic	p.Leu303Phe
P06858	305	pathogenic	p.Cys305Arg
P06858	310	pathogenic	p.Cys310Tyr
P06858	313	pathogenic	p.Leu313Pro
P06858	318	pathogenic	p.Asn318Ser
P06858	325	pathogenic	p.Ser325Arg
P06858	328	pathogenic	p.Met328Arg
P06858	328	pathogenic	p.Met328Thr
P06858	330	pathogenic	p.Leu330Phe
P06858	330	pathogenic	p.Leu330Pro
P06858	361	pathogenic	p.Ala361Thr
P06858	365	pathogenic	p.Ser365Phe
P06858	392	pathogenic	p.Leu392Val
P06858	404	pathogenic	p.Met404Arg
P06858	437	pathogenic	p.Glu437Lys
P06858	437	pathogenic	p.Glu437Val
P06858	445	pathogenic	p.Cys445Tyr
P06858	448	pathogenic	p.Glu448Lys
P06858	70	pathogenic	p.Asn70Ser
P06858	96	pathogenic	p.Val96Leu
P06858	98	pathogenic	p.Ala98Thr
P06865	127	pathogenic	p.Leu127Arg
P06865	127	pathogenic	p.Leu127Phe
P06865	166	pathogenic	p.Arg166Gly
P06865	170	pathogenic	p.Arg170Gln
P06865	170	pathogenic	p.Arg170Trp
P06865	178	pathogenic	p.Arg178Cys
P06865	178	pathogenic	p.Arg178His
P06865	178	pathogenic	p.Arg178Leu
P06865	180	pathogenic	p.Tyr180His
P06865	192	pathogenic	p.Val192Leu
P06865	196	pathogenic	p.Asn196Ser
P06865	197	pathogenic	p.Lys197Thr
P06865	200	pathogenic	p.Val200Met
P06865	204	pathogenic	p.His204Arg
P06865	210	pathogenic	p.Ser210Phe
P06865	211	pathogenic	p.Phe211Ser
P06865	226	pathogenic	p.Ser226Phe
P06865	250	pathogenic	p.Gly250Asp
P06865	250	pathogenic	p.Gly250Ser
P06865	252	pathogenic	p.Arg252His
P06865	252	pathogenic	p.Arg252Leu
P06865	258	pathogenic	p.Asp258His
P06865	25	pathogenic	p.Pro25Ser
P06865	269	pathogenic	p.Gly269Asp
P06865	269	pathogenic	p.Gly269Ser
P06865	279	pathogenic	p.Ser279Pro
P06865	295	pathogenic	p.Asn295Ser
P06865	301	pathogenic	p.Met301Arg
P06865	314	pathogenic	p.Asp314Val
P06865	322	pathogenic	p.Asp322Asn
P06865	322	pathogenic	p.Asp322Tyr
P06865	335	pathogenic	p.Ile335Phe
P06865	391	pathogenic	p.Val391Met
P06865	393	pathogenic	p.Arg393Pro
P06865	39	pathogenic	p.Leu39Arg
P06865	420	pathogenic	p.Trp420Cys
P06865	454	pathogenic	p.Gly454Ser
P06865	455	pathogenic	p.Gly455Arg
P06865	458	pathogenic	p.Cys458Tyr
P06865	462	pathogenic	p.Glu462Val
P06865	474	pathogenic	p.Trp474Cys
P06865	478	pathogenic	p.Gly478Arg
P06865	482	pathogenic	p.Glu482Lys
P06865	484	pathogenic	p.Leu484Gln
P06865	485	pathogenic	p.Trp485Arg
P06865	499	pathogenic	p.Arg499Cys
P06865	499	pathogenic	p.Arg499His
P06865	504	pathogenic	p.Arg504Cys
P06865	504	pathogenic	p.Arg504His
P07101	207	pathogenic	p.Cys207Tyr
P07101	227	pathogenic	p.Asp227Gly
P07101	233	pathogenic	p.Arg233His
P07101	236	pathogenic	p.Leu236Pro
P07101	241	pathogenic	p.Ala241Thr
P07101	246	pathogenic	p.His246Tyr
P07101	247	pathogenic	p.Gly247Ser
P07101	251	pathogenic	p.Pro251Leu
P07101	259	pathogenic	p.Glu259Gly
P07101	276	pathogenic	p.Thr276Pro
P07101	279	pathogenic	p.Cys279Phe
P07101	294	pathogenic	p.Gly294Arg
P07101	296	pathogenic	p.Arg296Gln
P07101	301	pathogenic	p.Pro301Ala
P07101	309	pathogenic	p.Phe309Ser
P07101	314	pathogenic	p.Thr314Met
P07101	315	pathogenic	p.Gly315Ser
P07101	319	pathogenic	p.Arg319Pro
P07101	328	pathogenic	p.Arg328Trp
P07101	337	pathogenic	p.Arg337His
P07101	359	pathogenic	p.Cys359Phe
P07101	375	pathogenic	p.Phe375Leu
P07101	376	pathogenic	p.Ala376Val
P07101	382	pathogenic	p.Ile382Thr
P07101	385	pathogenic	p.Ala385Val
P07101	387	pathogenic	p.Leu387Met
P07101	394	pathogenic	p.Ile394Thr
P07101	399	pathogenic	p.Thr399Met
P07101	408	pathogenic	p.Gly408Arg
P07101	412	pathogenic	p.Gln412Lys
P07101	414	pathogenic	p.Gly414Arg
P07101	428	pathogenic	p.Gly428Arg
P07101	441	pathogenic	p.Arg441Pro
P07101	467	pathogenic	p.Ser467Gly
P07101	492	pathogenic	p.Pro492Leu
P07101	494	pathogenic	p.Thr494Met
P07101	498	pathogenic	p.Asp498Gly
P07101	510	pathogenic	p.Leu510Gln
P07195	107	pathogenic	p.Arg107Trp
P07195	129	pathogenic	p.Ser129Arg
P07195	171	pathogenic	p.Phe171Val
P07195	172	pathogenic	p.Arg172His
P07195	172	pathogenic	p.Arg172Pro
P07195	175	pathogenic	p.Met175Leu
P07195	322	pathogenic	p.Asp322Val
P07195	325	pathogenic	p.Trp325Arg
P07195	35	pathogenic	p.Ala35Glu
P07195	69	pathogenic	p.Gly69Glu
P07195	7	pathogenic	p.Lys7Glu
P07196	22	pathogenic	p.Pro22Ser
P07196	268	pathogenic	p.Leu268Pro
P07196	332	pathogenic	p.Gln332Pro
P07196	396	pathogenic	p.Glu396Lys
P07196	8	pathogenic	p.Pro8Arg
P07196	8	pathogenic	p.Pro8Gln
P07196	8	pathogenic	p.Pro8Leu
P07196	90	pathogenic	p.Glu90Lys
P07196	98	pathogenic	p.Asn98Ser
P07202	240	pathogenic	p.Asp240Asn
P07202	307	pathogenic	p.Asn307Thr
P07202	326	pathogenic	p.Ala326Thr
P07202	378	pathogenic	p.Glu378Lys
P07202	433	pathogenic	p.Val433Met
P07202	447	pathogenic	p.Ile447Phe
P07202	453	pathogenic	p.Tyr453Asp
P07202	458	pathogenic	p.Leu458Pro
P07202	491	pathogenic	p.Arg491His
P07202	493	pathogenic	p.Gly493Ser
P07202	499	pathogenic	p.Pro499Leu
P07202	527	pathogenic	p.Trp527Cys
P07202	533	pathogenic	p.Gly533Cys
P07202	53	pathogenic	p.Ala53Pro
P07202	590	pathogenic	p.Gly590Ser
P07202	648	pathogenic	p.Arg648Gln
P07202	660	pathogenic	p.Gln660Glu
P07202	665	pathogenic	p.Arg665Trp
P07202	693	pathogenic	p.Arg693Trp
P07202	771	pathogenic	p.Gly771Arg
P07202	796	pathogenic	p.Asp796Tyr
P07202	799	pathogenic	p.Glu799Lys
P07202	808	pathogenic	p.Cys808Arg
P07202	839	pathogenic	p.Val839Ile
P07204	236	pathogenic	p.Ala236Gly
P07204	34	pathogenic	p.Asp34Glu
P07204	43	pathogenic	p.Ala43Thr
P07204	486	pathogenic	p.Asp486Tyr
P07204	495	pathogenic	p.Pro495Ser
P07204	501	pathogenic	p.Pro501Leu
P07204	53	pathogenic	p.Asp53Gly
P07204	81	pathogenic	p.Val81Leu
P07225	101	pathogenic	p.Arg101Cys
P07225	111	pathogenic	p.Arg111Ser
P07225	121	pathogenic	p.Cys121Tyr
P07225	129	pathogenic	p.Asp129Gly
P07225	144	pathogenic	p.Thr144Asn
P07225	149	pathogenic	p.Trp149Cys
P07225	157	pathogenic	p.Asp157Gly
P07225	15	pathogenic	p.Leu15His
P07225	161	pathogenic	p.Cys161Gly
P07225	166	pathogenic	p.Asn166Tyr
P07225	175	pathogenic	p.Cys175Phe
P07225	186	pathogenic	p.Cys186Tyr
P07225	18	pathogenic	p.Val18Glu
P07225	196	pathogenic	p.Lys196Glu
P07225	204	pathogenic	p.Glu204Gly
P07225	234	pathogenic	p.Tyr234Cys
P07225	241	pathogenic	p.Cys241Ser
P07225	243	pathogenic	p.Asp243Asn
P07225	245	pathogenic	p.Asp245Gly
P07225	247	pathogenic	p.Cys247Gly
P07225	249	pathogenic	p.Glu249Lys
P07225	258	pathogenic	p.Asn258Ser
P07225	265	pathogenic	p.Cys265Arg
P07225	265	pathogenic	p.Cys265Trp
P07225	266	pathogenic	p.Tyr266Cys
P07225	267	pathogenic	p.Cys267Ser
P07225	300	pathogenic	p.Leu300Pro
P07225	324	pathogenic	p.Ser324Pro
P07225	336	pathogenic	p.Gly336Asp
P07225	336	pathogenic	p.Gly336Ser
P07225	336	pathogenic	p.Gly336Val
P07225	339	pathogenic	p.Leu339Pro
P07225	351	pathogenic	p.Leu351Pro
P07225	355	pathogenic	p.Arg355His
P07225	357	pathogenic	p.Gly357Arg
P07225	364	pathogenic	p.Lys364Glu
P07225	376	pathogenic	p.Asp376Asn
P07225	381	pathogenic	p.Gly381Asp
P07225	381	pathogenic	p.Gly381Val
P07225	383	pathogenic	p.Trp383Arg
P07225	390	pathogenic	p.Glu390Lys
P07225	40	pathogenic	p.Arg40Leu
P07225	41	pathogenic	p.Arg41His
P07225	446	pathogenic	p.Leu446Pro
P07225	449	pathogenic	p.Cys449Ser
P07225	475	pathogenic	p.Cys475Arg
P07225	482	pathogenic	p.Gly482Cys
P07225	485	pathogenic	p.Tyr485Cys
P07225	501	pathogenic	p.Ser501Ala
P07225	508	pathogenic	p.Val508Gly
P07225	508	pathogenic	p.Val508Met
P07225	50	pathogenic	p.Lys50Glu
P07225	515	pathogenic	p.Arg515Cys
P07225	515	pathogenic	p.Arg515Pro
P07225	521	pathogenic	p.Gly521Asp
P07225	525	pathogenic	p.Ala525Pro
P07225	526	pathogenic	p.Leu526Ser
P07225	52	pathogenic	p.Gly52Asp
P07225	532	pathogenic	p.Thr532Ala
P07225	552	pathogenic	p.Leu552Ser
P07225	561	pathogenic	p.Arg561Gly
P07225	568	pathogenic	p.Cys568Tyr
P07225	575	pathogenic	p.Leu575Arg
P07225	584	pathogenic	p.Leu584Gln
P07225	611	pathogenic	p.Met611Lys
P07225	611	pathogenic	p.Met611Thr
P07225	616	pathogenic	p.Ala616Pro
P07225	622	pathogenic	p.Leu622Arg
P07225	630	pathogenic	p.Thr630Ile
P07225	636	pathogenic	p.Tyr636Cys
P07225	638	pathogenic	p.Gly638Asp
P07225	639	pathogenic	p.Cys639Phe
P07225	639	pathogenic	p.Cys639Tyr
P07225	640	pathogenic	p.Met640Thr
P07225	644	pathogenic	p.Ile644Ser
P07225	664	pathogenic	p.His664Pro
P07225	665	pathogenic	p.Ser665Leu
P07225	666	pathogenic	p.Cys666Arg
P07225	667	pathogenic	p.Pro667Leu
P07225	67	pathogenic	p.Glu67Ala
P07225	68	pathogenic	p.Ala68Asp
P07225	72	pathogenic	p.Phe72Cys
P07225	78	pathogenic	p.Thr78Met
P07225	87	pathogenic	p.Val87Leu
P07225	88	pathogenic	p.Cys88Tyr
P07225	90	pathogenic	p.Arg90Cys
P07225	90	pathogenic	p.Arg90His
P07225	95	pathogenic	p.Gly95Arg
P07225	95	pathogenic	p.Gly95Glu
P07237	393	pathogenic	p.Tyr393Cys
P07315	129	pathogenic	p.Gly129Cys
P07315	5	pathogenic	p.Thr5Pro
P07320	107	pathogenic	p.Glu107Ala
P07320	15	pathogenic	p.Arg15Cys
P07320	24	pathogenic	p.Pro24Ser
P07320	37	pathogenic	p.Arg37Ser
P07320	43	pathogenic	p.Trp43Arg
P07320	59	pathogenic	p.Arg59His
P07333	132	pathogenic	p.Pro132Leu
P07333	589	pathogenic	p.Gly589Glu
P07333	633	pathogenic	p.Glu633Lys
P07333	643	pathogenic	p.His643Gln
P07333	653	pathogenic	p.Cys653Arg
P07333	765	pathogenic	p.Gly765Asp
P07333	766	pathogenic	p.Met766Thr
P07333	770	pathogenic	p.Ala770Pro
P07333	775	pathogenic	p.Ile775Asn
P07333	781	pathogenic	p.Ala781Glu
P07333	782	pathogenic	p.Arg782His
P07333	794	pathogenic	p.Ile794Thr
P07333	824	pathogenic	p.Pro824Ser
P07333	837	pathogenic	p.Asp837Tyr
P07333	843	pathogenic	p.Ile843Phe
P07333	849	pathogenic	p.Phe849Ser
P07333	868	pathogenic	p.Leu868Pro
P07333	875	pathogenic	p.Met875Thr
P07333	878	pathogenic	p.Pro878Thr
P07333	906	pathogenic	p.Ile906Thr
P07339	229	pathogenic	p.Phe229Ile
P07339	383	pathogenic	p.Trp383Cys
P07359	145	pathogenic	p.Leu145Pro
P07359	172	pathogenic	p.Ala172Val
P07359	225	pathogenic	p.Cys225Ser
P07359	249	pathogenic	p.Gly249Ser
P07359	249	pathogenic	p.Gly249Val
P07359	255	pathogenic	p.Met255Val
P07359	73	pathogenic	p.Leu73Phe
P07359	81	pathogenic	p.Cys81Arg
P07384	295	pathogenic	p.Arg295Pro
P07437	15	pathogenic	p.Gln15Lys
P07437	222	pathogenic	p.Tyr222Phe
P07437	299	pathogenic	p.Met299Val
P07437	353	pathogenic	p.Val353Ile
P07437	401	pathogenic	p.Glu401Lys
P07477	104	pathogenic	p.Leu104Pro
P07477	116	pathogenic	p.Arg116Cys
P07477	122	pathogenic	p.Arg122Cys
P07477	122	pathogenic	p.Arg122His
P07477	139	pathogenic	p.Cys139Phe
P07477	16	pathogenic	p.Ala16Val
P07477	22	pathogenic	p.Asp22Gly
P07477	23	pathogenic	p.Lys23Arg
P07477	29	pathogenic	p.Asn29Ile
P07477	29	pathogenic	p.Asn29Thr
P07477	54	pathogenic	p.Asn54Ser
P07477	79	pathogenic	p.Glu79Lys
P07510	107	pathogenic	p.Val107Gly
P07510	239	pathogenic	p.Arg239Cys
P07602	215	pathogenic	p.Asn215His
P07602	215	pathogenic	p.Asn215Lys
P07602	217	pathogenic	p.Thr217Ile
P07602	241	pathogenic	p.Cys241Ser
P07602	349	pathogenic	p.Leu349Pro
P07602	388	pathogenic	p.Cys388Phe
P07602	412	pathogenic	p.Cys412Tyr
P07602	453	pathogenic	p.Gln453Pro
P07686	255	pathogenic	p.Ser255Arg
P07686	309	pathogenic	p.Cys309Tyr
P07686	417	pathogenic	p.Pro417Leu
P07686	456	pathogenic	p.Tyr456Ser
P07686	504	pathogenic	p.Pro504Ser
P07686	505	pathogenic	p.Arg505Gln
P07686	534	pathogenic	p.Cys534Tyr
P07686	543	pathogenic	p.Ala543Thr
P07737	114	pathogenic	p.Met114Thr
P07737	118	pathogenic	p.Gly118Val
P07737	71	pathogenic	p.Cys71Gly
P07738	62	pathogenic	p.Arg62Gln
P07738	90	pathogenic	p.Arg90Cys
P07741	110	pathogenic	p.Leu110Pro
P07741	133	pathogenic	p.Gly133Asp
P07741	136	pathogenic	p.Met136Thr
P07741	150	pathogenic	p.Val150Phe
P07741	153	pathogenic	p.Cys153Arg
P07741	33	pathogenic	p.Leu33Pro
P07741	65	pathogenic	p.Asp65Val
P07741	84	pathogenic	p.Val84Met
P07814	1115	pathogenic	p.Pro1115Arg
P07902	103	pathogenic	p.Gln103Arg
P07902	112	pathogenic	p.Ser112Arg
P07902	113	pathogenic	p.Asp113Asn
P07902	114	pathogenic	p.His114Leu
P07902	117	pathogenic	p.Phe117Ser
P07902	118	pathogenic	p.Gln118His
P07902	123	pathogenic	p.Arg123Gln
P07902	123	pathogenic	p.Arg123Gly
P07902	125	pathogenic	p.Val125Ala
P07902	127	pathogenic	p.Lys127Glu
P07902	129	pathogenic	p.Met129Thr
P07902	130	pathogenic	p.Cys130Tyr
P07902	132	pathogenic	p.His132Gln
P07902	132	pathogenic	p.His132Tyr
P07902	135	pathogenic	p.Ser135Leu
P07902	135	pathogenic	p.Ser135Trp
P07902	138	pathogenic	p.Thr138Met
P07902	139	pathogenic	p.Leu139Pro
P07902	142	pathogenic	p.Met142Lys
P07902	142	pathogenic	p.Met142Thr
P07902	142	pathogenic	p.Met142Val
P07902	143	pathogenic	p.Ser143Leu
P07902	148	pathogenic	p.Arg148Gln
P07902	148	pathogenic	p.Arg148Gly
P07902	148	pathogenic	p.Arg148Trp
P07902	150	pathogenic	p.Val150Leu
P07902	151	pathogenic	p.Val151Ala
P07902	154	pathogenic	p.Trp154Gly
P07902	166	pathogenic	p.Pro166Ala
P07902	167	pathogenic	p.Trp167Arg
P07902	168	pathogenic	p.Val168Leu
P07902	170	pathogenic	p.Ile170Thr
P07902	171	pathogenic	p.Phe171Ser
P07902	175	pathogenic	p.Gly175Asp
P07902	179	pathogenic	p.Gly179Asp
P07902	181	pathogenic	p.Ser181Ala
P07902	181	pathogenic	p.Ser181Phe
P07902	183	pathogenic	p.Pro183Thr
P07902	184	pathogenic	p.His184Gln
P07902	185	pathogenic	p.Pro185His
P07902	185	pathogenic	p.Pro185Leu
P07902	185	pathogenic	p.Pro185Ser
P07902	188	pathogenic	p.Gln188Arg
P07902	192	pathogenic	p.Ser192Asn
P07902	192	pathogenic	p.Ser192Gly
P07902	194	pathogenic	p.Phe194Leu
P07902	195	pathogenic	p.Leu195Pro
P07902	198	pathogenic	p.Ile198Met
P07902	198	pathogenic	p.Ile198Thr
P07902	199	pathogenic	p.Ala199Thr
P07902	201	pathogenic	p.Arg201Cys
P07902	201	pathogenic	p.Arg201His
P07902	203	pathogenic	p.Glu203Lys
P07902	204	pathogenic	p.Arg204Pro
P07902	209	pathogenic	p.Tyr209Cys
P07902	209	pathogenic	p.Tyr209Ser
P07902	212	pathogenic	p.Gln212His
P07902	217	pathogenic	p.Leu217Pro
P07902	220	pathogenic	p.Glu220Lys
P07902	223	pathogenic	p.Arg223Ser
P07902	226	pathogenic	p.Leu226Pro
P07902	227	pathogenic	p.Leu227Pro
P07902	229	pathogenic	p.Lys229Asn
P07902	231	pathogenic	p.Arg231Cys
P07902	231	pathogenic	p.Arg231His
P07902	23	pathogenic	p.Thr23Ala
P07902	244	pathogenic	p.Pro244Ser
P07902	249	pathogenic	p.Trp249Arg
P07902	251	pathogenic	p.Tyr251Cys
P07902	251	pathogenic	p.Tyr251Ser
P07902	252	pathogenic	p.Gln252His
P07902	258	pathogenic	p.Arg258Cys
P07902	259	pathogenic	p.Arg259Gln
P07902	259	pathogenic	p.Arg259Trp
P07902	262	pathogenic	p.Arg262Pro
P07902	265	pathogenic	p.Pro265Ala
P07902	267	pathogenic	p.Leu267Arg
P07902	267	pathogenic	p.Leu267Val
P07902	271	pathogenic	p.Glu271Asp
P07902	272	pathogenic	p.Arg272Gly
P07902	278	pathogenic	p.Ile278Asn
P07902	282	pathogenic	p.Leu282Val
P07902	285	pathogenic	p.Lys285Arg
P07902	285	pathogenic	p.Lys285Asn
P07902	289	pathogenic	p.Leu289Arg
P07902	289	pathogenic	p.Leu289Phe
P07902	28	pathogenic	p.Asp28His
P07902	28	pathogenic	p.Asp28Tyr
P07902	291	pathogenic	p.Glu291Lys
P07902	291	pathogenic	p.Glu291Val
P07902	294	pathogenic	p.Phe294Tyr
P07902	308	pathogenic	p.Glu308Lys
P07902	314	pathogenic	p.Asn314Asp
P07902	317	pathogenic	p.Gln317Arg
P07902	317	pathogenic	p.Gln317His
P07902	319	pathogenic	p.His319Gln
P07902	320	pathogenic	p.Ala320Thr
P07902	323	pathogenic	p.Tyr323Asp
P07902	323	pathogenic	p.Tyr323His
P07902	324	pathogenic	p.Pro324Ser
P07902	325	pathogenic	p.Pro325Leu
P07902	327	pathogenic	p.Leu327Pro
P07902	328	pathogenic	p.Arg328His
P07902	329	pathogenic	p.Ser329Phe
P07902	32	pathogenic	p.Ile32Asn
P07902	330	pathogenic	p.Ala330Val
P07902	333	pathogenic	p.Arg333Gln
P07902	333	pathogenic	p.Arg333Gly
P07902	333	pathogenic	p.Arg333Leu
P07902	333	pathogenic	p.Arg333Trp
P07902	334	pathogenic	p.Lys334Arg
P07902	336	pathogenic	p.Met336Leu
P07902	33	pathogenic	p.Arg33His
P07902	33	pathogenic	p.Arg33Pro
P07902	342	pathogenic	p.Leu342Ile
P07902	344	pathogenic	p.Gln344Lys
P07902	345	pathogenic	p.Ala345Asp
P07902	34	pathogenic	p.Tyr34Asn
P07902	350	pathogenic	p.Thr350Ala
P07902	38	pathogenic	p.Gln38Pro
P07902	44	pathogenic	p.Val44Leu
P07902	44	pathogenic	p.Val44Met
P07902	45	pathogenic	p.Ser45Leu
P07902	51	pathogenic	p.Arg51Gln
P07902	51	pathogenic	p.Arg51Leu
P07902	55	pathogenic	p.Gly55Cys
P07902	67	pathogenic	p.Arg67Cys
P07902	74	pathogenic	p.Leu74Pro
P07902	81	pathogenic	p.Ala81Thr
P07902	83	pathogenic	p.Gly83Val
P07902	89	pathogenic	p.Tyr89His
P07902	97	pathogenic	p.Asn97Ser
P07902	98	pathogenic	p.Asp98Asn
P07902	9	pathogenic	p.Gln9His
P07911	103	pathogenic	p.Gly103Cys
P07911	109	pathogenic	p.Val109Glu
P07911	112	pathogenic	p.Cys112Arg
P07911	120	pathogenic	p.Cys120Gly
P07911	126	pathogenic	p.Cys126Arg
P07911	128	pathogenic	p.Asn128Ser
P07911	135	pathogenic	p.Cys135Ser
P07911	148	pathogenic	p.Cys148Trp
P07911	148	pathogenic	p.Cys148Tyr
P07911	150	pathogenic	p.Cys150Ser
P07911	170	pathogenic	p.Cys170Tyr
P07911	185	pathogenic	p.Arg185Ser
P07911	195	pathogenic	p.Cys195Phe
P07911	202	pathogenic	p.Trp202Ser
P07911	204	pathogenic	p.Arg204Gly
P07911	217	pathogenic	p.Cys217Arg
P07911	217	pathogenic	p.Cys217Gly
P07911	222	pathogenic	p.Arg222Pro
P07911	223	pathogenic	p.Cys223Tyr
P07911	225	pathogenic	p.Thr225Lys
P07911	225	pathogenic	p.Thr225Met
P07911	230	pathogenic	p.Trp230Arg
P07911	236	pathogenic	p.Pro236Arg
P07911	236	pathogenic	p.Pro236Gln
P07911	236	pathogenic	p.Pro236Leu
P07911	248	pathogenic	p.Cys248Trp
P07911	255	pathogenic	p.Cys255Tyr
P07911	282	pathogenic	p.Cys282Arg
P07911	300	pathogenic	p.Cys300Gly
P07911	315	pathogenic	p.Cys315Arg
P07911	316	pathogenic	p.Gln316Pro
P07911	317	pathogenic	p.Cys317Tyr
P07911	347	pathogenic	p.Cys347Gly
P07911	461	pathogenic	p.Ala461Glu
P07911	52	pathogenic	p.Cys52Trp
P07911	59	pathogenic	p.Asp59Ala
P07911	77	pathogenic	p.Cys77Tyr
P07948	508	pathogenic	p.Tyr508His
P07948	508	pathogenic	p.Tyr508Phe
P07949	1039	pathogenic	p.Pro1039Leu
P07949	1052	pathogenic	p.Leu1052Val
P07949	1061	pathogenic	p.Leu1061Pro
P07949	1062	pathogenic	p.Tyr1062Cys
P07949	1064	pathogenic	p.Met1064Thr
P07949	142	pathogenic	p.Cys142Ser
P07949	145	pathogenic	p.Val145Gly
P07949	155	pathogenic	p.Pro155Leu
P07949	174	pathogenic	p.Phe174Ser
P07949	175	pathogenic	p.Arg175Pro
P07949	180	pathogenic	p.Arg180Pro
P07949	197	pathogenic	p.Cys197Tyr
P07949	20	pathogenic	p.Pro20Leu
P07949	231	pathogenic	p.Arg231His
P07949	251	pathogenic	p.Glu251Lys
P07949	278	pathogenic	p.Thr278Ala
P07949	278	pathogenic	p.Thr278Pro
P07949	287	pathogenic	p.Arg287Gln
P07949	300	pathogenic	p.Asp300Asn
P07949	313	pathogenic	p.Arg313Gln
P07949	316	pathogenic	p.Ser316Ile
P07949	32	pathogenic	p.Ser32Leu
P07949	330	pathogenic	p.Arg330Gln
P07949	339	pathogenic	p.Ser339Leu
P07949	353	pathogenic	p.Asp353Tyr
P07949	360	pathogenic	p.Arg360Gln
P07949	360	pathogenic	p.Arg360Trp
P07949	393	pathogenic	p.Phe393Leu
P07949	394	pathogenic	p.Asn394Lys
P07949	397	pathogenic	p.Val397Met
P07949	399	pathogenic	p.Pro399Leu
P07949	40	pathogenic	p.Leu40Pro
P07949	412	pathogenic	p.Val412Met
P07949	423	pathogenic	p.Gly423Arg
P07949	475	pathogenic	p.Arg475Gln
P07949	480	pathogenic	p.Glu480Lys
P07949	595	pathogenic	p.Glu595Gln
P07949	609	pathogenic	p.Cys609Arg
P07949	609	pathogenic	p.Cys609Gly
P07949	609	pathogenic	p.Cys609Trp
P07949	609	pathogenic	p.Cys609Tyr
P07949	611	pathogenic	p.Cys611Arg
P07949	611	pathogenic	p.Cys611Gly
P07949	611	pathogenic	p.Cys611Ser
P07949	611	pathogenic	p.Cys611Trp
P07949	611	pathogenic	p.Cys611Tyr
P07949	618	pathogenic	p.Cys618Arg
P07949	618	pathogenic	p.Cys618Gly
P07949	618	pathogenic	p.Cys618Phe
P07949	618	pathogenic	p.Cys618Ser
P07949	618	pathogenic	p.Cys618Tyr
P07949	620	pathogenic	p.Cys620Arg
P07949	620	pathogenic	p.Cys620Gly
P07949	620	pathogenic	p.Cys620Phe
P07949	620	pathogenic	p.Cys620Ser
P07949	620	pathogenic	p.Cys620Trp
P07949	620	pathogenic	p.Cys620Tyr
P07949	626	pathogenic	p.Gln626Lys
P07949	630	pathogenic	p.Cys630Phe
P07949	630	pathogenic	p.Cys630Ser
P07949	630	pathogenic	p.Cys630Tyr
P07949	634	pathogenic	p.Cys634Arg
P07949	634	pathogenic	p.Cys634Gly
P07949	634	pathogenic	p.Cys634Phe
P07949	634	pathogenic	p.Cys634Ser
P07949	634	pathogenic	p.Cys634Trp
P07949	634	pathogenic	p.Cys634Tyr
P07949	639	pathogenic	p.Ala639Gly
P07949	640	pathogenic	p.Ala640Gly
P07949	641	pathogenic	p.Ala641Gly
P07949	64	pathogenic	p.Pro64Leu
P07949	679	pathogenic	p.Pro679Leu
P07949	690	pathogenic	p.Ser690Pro
P07949	694	pathogenic	p.Arg694Gln
P07949	762	pathogenic	p.Glu762Gln
P07949	765	pathogenic	p.Ser765Pro
P07949	767	pathogenic	p.Ser767Arg
P07949	768	pathogenic	p.Glu768Asp
P07949	77	pathogenic	p.Arg77Cys
P07949	783	pathogenic	p.Asn783Ser
P07949	790	pathogenic	p.Leu790Phe
P07949	791	pathogenic	p.Tyr791Phe
P07949	804	pathogenic	p.Val804Leu
P07949	804	pathogenic	p.Val804Met
P07949	813	pathogenic	p.Arg813Gln
P07949	830	pathogenic	p.Gly830Arg
P07949	844	pathogenic	p.Arg844Leu
P07949	873	pathogenic	p.Arg873Gln
P07949	881	pathogenic	p.Leu881Val
P07949	883	pathogenic	p.Ala883Phe
P07949	891	pathogenic	p.Ser891Ala
P07949	893	pathogenic	p.Phe893Leu
P07949	897	pathogenic	p.Arg897Gln
P07949	907	pathogenic	p.Lys907Glu
P07949	907	pathogenic	p.Lys907Thr
P07949	918	pathogenic	p.Met918Thr
P07949	921	pathogenic	p.Glu921Lys
P07949	922	pathogenic	p.Ser922Phe
P07949	946	pathogenic	p.Thr946Met
P07949	961	pathogenic	p.Phe961Leu
P07949	972	pathogenic	p.Arg972Gly
P07949	973	pathogenic	p.Pro973Leu
P07949	980	pathogenic	p.Met980Thr
P07951	117	pathogenic	p.Glu117Ala
P07951	117	pathogenic	p.Glu117Lys
P07951	128	pathogenic	p.Lys128Glu
P07951	133	pathogenic	p.Arg133Pro
P07951	133	pathogenic	p.Arg133Trp
P07951	143	pathogenic	p.Leu143Pro
P07951	147	pathogenic	p.Gln147Pro
P07951	148	pathogenic	p.Leu148Pro
P07951	14	pathogenic	p.Asp14Val
P07951	155	pathogenic	p.Ala155Thr
P07951	202	pathogenic	p.Asn202Lys
P07951	261	pathogenic	p.Tyr261Cys
P07951	2	pathogenic	p.Asp2Val
P07951	3	pathogenic	p.Ala3Gly
P07951	41	pathogenic	p.Glu41Lys
P07951	91	pathogenic	p.Arg91Gly
P07951	93	pathogenic	p.Gln93Arg
P07951	93	pathogenic	p.Gln93His
P07954	107	pathogenic	p.Asn107Thr
P07954	117	pathogenic	p.Ala117Pro
P07954	180	pathogenic	p.His180Arg
P07954	185	pathogenic	p.Gln185Arg
P07954	230	pathogenic	p.Lys230Arg
P07954	233	pathogenic	p.Arg233His
P07954	282	pathogenic	p.Gly282Val
P07954	308	pathogenic	p.Ala308Thr
P07954	312	pathogenic	p.Phe312Cys
P07954	328	pathogenic	p.Met328Arg
P07954	362	pathogenic	p.Glu362Gln
P07954	425	pathogenic	p.Asp425Val
P07988	236	pathogenic	p.Arg236Cys
P07992	231	pathogenic	p.Phe231Leu
P08034	100	pathogenic	p.His100Tyr
P08034	102	pathogenic	p.Glu102Gly
P08034	103	pathogenic	p.Lys103Glu
P08034	104	pathogenic	p.Lys104Thr
P08034	107	pathogenic	p.Arg107Trp
P08034	108	pathogenic	p.Leu108Pro
P08034	11	pathogenic	p.Ser11Gly
P08034	120	pathogenic	p.Val120Glu
P08034	124	pathogenic	p.Lys124Asn
P08034	124	pathogenic	p.Lys124Glu
P08034	125	pathogenic	p.Val125Asp
P08034	126	pathogenic	p.His126Tyr
P08034	127	pathogenic	p.Ile127Met
P08034	127	pathogenic	p.Ile127Ser
P08034	128	pathogenic	p.Ser128Pro
P08034	12	pathogenic	p.Gly12Ser
P08034	130	pathogenic	p.Thr130Ile
P08034	131	pathogenic	p.Leu131Pro
P08034	133	pathogenic	p.Trp133Arg
P08034	133	pathogenic	p.Trp133Cys
P08034	135	pathogenic	p.Tyr135Cys
P08034	136	pathogenic	p.Val136Ala
P08034	138	pathogenic	p.Ser138Asn
P08034	139	pathogenic	p.Val139Met
P08034	13	pathogenic	p.Val13Leu
P08034	13	pathogenic	p.Val13Met
P08034	141	pathogenic	p.Phe141Leu
P08034	142	pathogenic	p.Arg142Gln
P08034	142	pathogenic	p.Arg142Glu
P08034	142	pathogenic	p.Arg142Trp
P08034	146	pathogenic	p.Glu146Lys
P08034	147	pathogenic	p.Ala147Asp
P08034	149	pathogenic	p.Phe149Ile
P08034	14	pathogenic	p.Asn14Lys
P08034	151	pathogenic	p.Tyr151Ser
P08034	153	pathogenic	p.Phe153Ser
P08034	156	pathogenic	p.Leu156Arg
P08034	156	pathogenic	p.Leu156Phe
P08034	157	pathogenic	p.Tyr157Cys
P08034	158	pathogenic	p.Pro158Ala
P08034	158	pathogenic	p.Pro158Arg
P08034	158	pathogenic	p.Pro158Ser
P08034	159	pathogenic	p.Gly159Asp
P08034	159	pathogenic	p.Gly159Ser
P08034	15	pathogenic	p.Arg15Gln
P08034	15	pathogenic	p.Arg15Trp
P08034	160	pathogenic	p.Tyr160His
P08034	161	pathogenic	p.Ala161Pro
P08034	164	pathogenic	p.Arg164Gln
P08034	164	pathogenic	p.Arg164Trp
P08034	168	pathogenic	p.Cys168Arg
P08034	168	pathogenic	p.Cys168Tyr
P08034	16	pathogenic	p.His16Pro
P08034	172	pathogenic	p.Pro172Ala
P08034	172	pathogenic	p.Pro172Arg
P08034	172	pathogenic	p.Pro172Leu
P08034	172	pathogenic	p.Pro172Ser
P08034	173	pathogenic	p.Cys173Arg
P08034	175	pathogenic	p.Asn175Asp
P08034	177	pathogenic	p.Val177Ala
P08034	177	pathogenic	p.Val177Glu
P08034	178	pathogenic	p.Asp178Tyr
P08034	179	pathogenic	p.Cys179Arg
P08034	180	pathogenic	p.Phe180Leu
P08034	180	pathogenic	p.Phe180Ser
P08034	181	pathogenic	p.Val181Ala
P08034	181	pathogenic	p.Val181Met
P08034	182	pathogenic	p.Ser182Thr
P08034	183	pathogenic	p.Arg183Cys
P08034	183	pathogenic	p.Arg183His
P08034	183	pathogenic	p.Arg183Ser
P08034	184	pathogenic	p.Pro184Arg
P08034	184	pathogenic	p.Pro184Leu
P08034	186	pathogenic	p.Glu186Lys
P08034	187	pathogenic	p.Lys187Glu
P08034	189	pathogenic	p.Val189Gly
P08034	189	pathogenic	p.Val189Ile
P08034	191	pathogenic	p.Thr191Ala
P08034	192	pathogenic	p.Val192Phe
P08034	193	pathogenic	p.Phe193Cys
P08034	193	pathogenic	p.Phe193Leu
P08034	194	pathogenic	p.Met194Val
P08034	198	pathogenic	p.Ser198Phe
P08034	199	pathogenic	p.Gly199Arg
P08034	201	pathogenic	p.Cys201Arg
P08034	201	pathogenic	p.Cys201Tyr
P08034	203	pathogenic	p.Ile203Asn
P08034	204	pathogenic	p.Leu204Phe
P08034	204	pathogenic	p.Leu204Val
P08034	205	pathogenic	p.Asn205Ile
P08034	205	pathogenic	p.Asn205Ser
P08034	208	pathogenic	p.Glu208Gly
P08034	208	pathogenic	p.Glu208Lys
P08034	20	pathogenic	p.Ile20Ser
P08034	211	pathogenic	p.Tyr211His
P08034	213	pathogenic	p.Ile213Val
P08034	215	pathogenic	p.Arg215Gln
P08034	215	pathogenic	p.Arg215Trp
P08034	219	pathogenic	p.Arg219Cys
P08034	219	pathogenic	p.Arg219His
P08034	21	pathogenic	p.Gly21Asp
P08034	220	pathogenic	p.Arg220Gly
P08034	22	pathogenic	p.Arg22Gln
P08034	22	pathogenic	p.Arg22Gly
P08034	22	pathogenic	p.Arg22Pro
P08034	230	pathogenic	p.Arg230Cys
P08034	230	pathogenic	p.Arg230Leu
P08034	235	pathogenic	p.Phe235Cys
P08034	238	pathogenic	p.Arg238His
P08034	239	pathogenic	p.Leu239Ile
P08034	23	pathogenic	p.Val23Ala
P08034	24	pathogenic	p.Trp24Cys
P08034	25	pathogenic	p.Leu25Phe
P08034	25	pathogenic	p.Leu25Pro
P08034	264	pathogenic	p.Arg264Cys
P08034	26	pathogenic	p.Ser26Leu
P08034	26	pathogenic	p.Ser26Trp
P08034	280	pathogenic	p.Cys280Gly
P08034	28	pathogenic	p.Ile28Asn
P08034	28	pathogenic	p.Ile28Thr
P08034	29	pathogenic	p.Phe29Leu
P08034	30	pathogenic	p.Ile30Asn
P08034	30	pathogenic	p.Ile30Thr
P08034	34	pathogenic	p.Met34Ile
P08034	34	pathogenic	p.Met34Lys
P08034	34	pathogenic	p.Met34Thr
P08034	34	pathogenic	p.Met34Val
P08034	35	pathogenic	p.Val35Met
P08034	37	pathogenic	p.Val37Met
P08034	38	pathogenic	p.Val38Met
P08034	39	pathogenic	p.Ala39Pro
P08034	39	pathogenic	p.Ala39Val
P08034	3	pathogenic	p.Trp3Arg
P08034	3	pathogenic	p.Trp3Ser
P08034	40	pathogenic	p.Ala40Thr
P08034	40	pathogenic	p.Ala40Val
P08034	41	pathogenic	p.Glu41Lys
P08034	43	pathogenic	p.Val43Met
P08034	44	pathogenic	p.Trp44Leu
P08034	49	pathogenic	p.Ser49Pro
P08034	49	pathogenic	p.Ser49Tyr
P08034	50	pathogenic	p.Ser50Pro
P08034	53	pathogenic	p.Cys53Ser
P08034	55	pathogenic	p.Thr55Ala
P08034	55	pathogenic	p.Thr55Arg
P08034	55	pathogenic	p.Thr55Ile
P08034	56	pathogenic	p.Leu56Phe
P08034	57	pathogenic	p.Gln57His
P08034	58	pathogenic	p.Pro58Arg
P08034	59	pathogenic	p.Gly59Arg
P08034	59	pathogenic	p.Gly59Cys
P08034	60	pathogenic	p.Cys60Phe
P08034	63	pathogenic	p.Val63Ile
P08034	64	pathogenic	p.Cys64Phe
P08034	64	pathogenic	p.Cys64Ser
P08034	65	pathogenic	p.Tyr65Cys
P08034	65	pathogenic	p.Tyr65His
P08034	69	pathogenic	p.Phe69Leu
P08034	70	pathogenic	p.Pro70Ala
P08034	75	pathogenic	p.Arg75Gln
P08034	75	pathogenic	p.Arg75Pro
P08034	75	pathogenic	p.Arg75Trp
P08034	77	pathogenic	p.Trp77Ser
P08034	7	pathogenic	p.Tyr7Cys
P08034	80	pathogenic	p.Gln80Arg
P08034	81	pathogenic	p.Leu81Phe
P08034	83	pathogenic	p.Leu83Pro
P08034	84	pathogenic	p.Val84Ile
P08034	85	pathogenic	p.Ser85Cys
P08034	85	pathogenic	p.Ser85Phe
P08034	86	pathogenic	p.Thr86Ala
P08034	86	pathogenic	p.Thr86Asn
P08034	86	pathogenic	p.Thr86Ser
P08034	87	pathogenic	p.Pro87Ala
P08034	87	pathogenic	p.Pro87Leu
P08034	87	pathogenic	p.Pro87Ser
P08034	89	pathogenic	p.Leu89Pro
P08034	8	pathogenic	p.Thr8Ile
P08034	8	pathogenic	p.Thr8Pro
P08034	90	pathogenic	p.Leu90His
P08034	90	pathogenic	p.Leu90Val
P08034	91	pathogenic	p.Val91Met
P08034	93	pathogenic	p.Met93Val
P08034	94	pathogenic	p.His94Asp
P08034	94	pathogenic	p.His94Gln
P08034	94	pathogenic	p.His94Tyr
P08034	95	pathogenic	p.Val95Met
P08034	9	pathogenic	p.Leu9Trp
P08069	1256	pathogenic	p.Arg1256Ser
P08069	138	pathogenic	p.Arg138Gln
P08069	145	pathogenic	p.Lys145Asn
P08069	359	pathogenic	p.Asn359Tyr
P08069	739	pathogenic	p.Arg739Gln
P08069	865	pathogenic	p.Tyr865Cys
P08100	106	pathogenic	p.Gly106Arg
P08100	106	pathogenic	p.Gly106Trp
P08100	109	pathogenic	p.Gly109Arg
P08100	110	pathogenic	p.Cys110Phe
P08100	110	pathogenic	p.Cys110Tyr
P08100	114	pathogenic	p.Gly114Asp
P08100	125	pathogenic	p.Leu125Arg
P08100	127	pathogenic	p.Ser127Phe
P08100	131	pathogenic	p.Leu131Pro
P08100	135	pathogenic	p.Arg135Gly
P08100	135	pathogenic	p.Arg135Leu
P08100	135	pathogenic	p.Arg135Trp
P08100	140	pathogenic	p.Cys140Ser
P08100	150	pathogenic	p.Glu150Lys
P08100	15	pathogenic	p.Asn15Ser
P08100	164	pathogenic	p.Ala164Glu
P08100	164	pathogenic	p.Ala164Val
P08100	167	pathogenic	p.Cys167Arg
P08100	171	pathogenic	p.Pro171Gln
P08100	171	pathogenic	p.Pro171Leu
P08100	171	pathogenic	p.Pro171Ser
P08100	178	pathogenic	p.Tyr178Asn
P08100	178	pathogenic	p.Tyr178Cys
P08100	17	pathogenic	p.Thr17Met
P08100	180	pathogenic	p.Pro180Ser
P08100	181	pathogenic	p.Glu181Lys
P08100	182	pathogenic	p.Gly182Ser
P08100	186	pathogenic	p.Ser186Pro
P08100	188	pathogenic	p.Gly188Arg
P08100	188	pathogenic	p.Gly188Glu
P08100	190	pathogenic	p.Asp190Asn
P08100	190	pathogenic	p.Asp190Gly
P08100	190	pathogenic	p.Asp190Tyr
P08100	207	pathogenic	p.Met207Arg
P08100	211	pathogenic	p.His211Arg
P08100	211	pathogenic	p.His211Pro
P08100	214	pathogenic	p.Ile214Asn
P08100	216	pathogenic	p.Met216Lys
P08100	220	pathogenic	p.Phe220Cys
P08100	222	pathogenic	p.Cys222Arg
P08100	23	pathogenic	p.Pro23His
P08100	23	pathogenic	p.Pro23Leu
P08100	267	pathogenic	p.Pro267Arg
P08100	267	pathogenic	p.Pro267Leu
P08100	28	pathogenic	p.Gln28His
P08100	292	pathogenic	p.Ala292Glu
P08100	296	pathogenic	p.Lys296Glu
P08100	297	pathogenic	p.Ser297Arg
P08100	342	pathogenic	p.Thr342Met
P08100	345	pathogenic	p.Val345Leu
P08100	345	pathogenic	p.Val345Met
P08100	347	pathogenic	p.Pro347Ala
P08100	347	pathogenic	p.Pro347Arg
P08100	347	pathogenic	p.Pro347Gln
P08100	347	pathogenic	p.Pro347Leu
P08100	347	pathogenic	p.Pro347Ser
P08100	40	pathogenic	p.Leu40Arg
P08100	44	pathogenic	p.Met44Thr
P08100	45	pathogenic	p.Phe45Leu
P08100	46	pathogenic	p.Leu46Arg
P08100	4	pathogenic	p.Thr4Lys
P08100	51	pathogenic	p.Gly51Arg
P08100	51	pathogenic	p.Gly51Val
P08100	53	pathogenic	p.Pro53Arg
P08100	58	pathogenic	p.Thr58Arg
P08100	87	pathogenic	p.Val87Asp
P08100	89	pathogenic	p.Gly89Asp
P08100	90	pathogenic	p.Gly90Asp
P08100	94	pathogenic	p.Thr94Ile
P08123	1003	pathogenic	p.Gly1003Asp
P08123	1012	pathogenic	p.Gly1012Ser
P08123	1027	pathogenic	p.Gly1027Glu
P08123	1066	pathogenic	p.Gly1066Asp
P08123	1078	pathogenic	p.Gly1078Cys
P08123	1087	pathogenic	p.Gly1087Asp
P08123	1096	pathogenic	p.Gly1096Ala
P08123	109	pathogenic	p.Gly109Asp
P08123	1102	pathogenic	p.Gly1102Arg
P08123	1148	pathogenic	p.Thr1148Pro
P08123	1195	pathogenic	p.Cys1195Tyr
P08123	193	pathogenic	p.Gly193Ser
P08123	196	pathogenic	p.Gly196Val
P08123	202	pathogenic	p.Gly202Arg
P08123	211	pathogenic	p.Gly211Asp
P08123	234	pathogenic	p.Arg234Cys
P08123	247	pathogenic	p.Gly247Arg
P08123	253	pathogenic	p.Gly253Asp
P08123	256	pathogenic	p.Gly256Val
P08123	283	pathogenic	p.Gly283Arg
P08123	319	pathogenic	p.Gly319Arg
P08123	325	pathogenic	p.Gly325Glu
P08123	328	pathogenic	p.Gly328Ser
P08123	331	pathogenic	p.Gly331Asp
P08123	337	pathogenic	p.Gly337Cys
P08123	337	pathogenic	p.Gly337Ser
P08123	349	pathogenic	p.Gly349Cys
P08123	358	pathogenic	p.Gly358Ser
P08123	397	pathogenic	p.Gly397Glu
P08123	409	pathogenic	p.Gly409Val
P08123	433	pathogenic	p.Gly433Glu
P08123	454	pathogenic	p.Gly454Cys
P08123	457	pathogenic	p.Gly457Leu
P08123	460	pathogenic	p.Gly460Ser
P08123	511	pathogenic	p.Gly511Asp
P08123	517	pathogenic	p.Gly517Arg
P08123	526	pathogenic	p.Gly526Glu
P08123	547	pathogenic	p.Gly547Arg
P08123	562	pathogenic	p.Gly562Cys
P08123	562	pathogenic	p.Gly562Val
P08123	586	pathogenic	p.Gly586Arg
P08123	592	pathogenic	p.Gly592Ser
P08123	601	pathogenic	p.Gly601Ser
P08123	625	pathogenic	p.Gly625Asp
P08123	634	pathogenic	p.Gly634Val
P08123	637	pathogenic	p.Gly637Asp
P08123	670	pathogenic	p.Gly670Asp
P08123	676	pathogenic	p.Gly676Asp
P08123	676	pathogenic	p.Gly676Val
P08123	715	pathogenic	p.Gly715Asp
P08123	730	pathogenic	p.Gly730Cys
P08123	733	pathogenic	p.Gly733Cys
P08123	736	pathogenic	p.Gly736Cys
P08123	739	pathogenic	p.Gly739Arg
P08123	748	pathogenic	p.Gly748Val
P08123	751	pathogenic	p.Gly751Ser
P08123	754	pathogenic	p.Gly754Arg
P08123	754	pathogenic	p.Gly754Cys
P08123	766	pathogenic	p.Gly766Val
P08123	778	pathogenic	p.Gly778Ser
P08123	784	pathogenic	p.Gly784Arg
P08123	787	pathogenic	p.Gly787Cys
P08123	790	pathogenic	p.Gly790Asp
P08123	796	pathogenic	p.Gly796Ser
P08123	820	pathogenic	p.Gly820Ser
P08123	835	pathogenic	p.Gly835Cys
P08123	835	pathogenic	p.Gly835Ser
P08123	856	pathogenic	p.Gly856Arg
P08123	856	pathogenic	p.Gly856Val
P08123	877	pathogenic	p.Gly877Cys
P08123	892	pathogenic	p.Gly892Asp
P08123	895	pathogenic	p.Gly895Asp
P08123	949	pathogenic	p.Gly949Ser
P08123	955	pathogenic	p.Gly955Asp
P08123	955	pathogenic	p.Gly955Ser
P08123	973	pathogenic	p.Gly973Val
P08123	982	pathogenic	p.Gly982Asp
P08123	991	pathogenic	p.Gly991Val
P08123	997	pathogenic	p.Gly997Asp
P08174	267	pathogenic	p.Cys267Ser
P08185	115	pathogenic	p.Leu115His
P08185	389	pathogenic	p.Asp389Asn
P08217	121	pathogenic	p.Asp121Asn
P08217	70	pathogenic	p.Thr70Met
P08235	633	pathogenic	p.Gly633Arg
P08235	645	pathogenic	p.Cys645Ser
P08235	659	pathogenic	p.Arg659Ser
P08235	759	pathogenic	p.Pro759Ser
P08235	769	pathogenic	p.Leu769Pro
P08235	770	pathogenic	p.Asn770Lys
P08235	776	pathogenic	p.Gln776Arg
P08235	805	pathogenic	p.Ser805Pro
P08235	810	pathogenic	p.Ser810Leu
P08235	815	pathogenic	p.Ser815Arg
P08235	818	pathogenic	p.Ser818Leu
P08235	924	pathogenic	p.Leu924Pro
P08235	972	pathogenic	p.Glu972Gly
P08235	979	pathogenic	p.Leu979Pro
P08236	136	pathogenic	p.Gly136Arg
P08236	148	pathogenic	p.Pro148Ser
P08236	150	pathogenic	p.Glu150Lys
P08236	152	pathogenic	p.Asp152Gly
P08236	176	pathogenic	p.Leu176Phe
P08236	216	pathogenic	p.Arg216Trp
P08236	243	pathogenic	p.Leu243Pro
P08236	30	pathogenic	p.Pro30Ser
P08236	320	pathogenic	p.Tyr320Cys
P08236	320	pathogenic	p.Tyr320Ser
P08236	339	pathogenic	p.Asn339Ser
P08236	350	pathogenic	p.Lys350Asn
P08236	351	pathogenic	p.His351Tyr
P08236	354	pathogenic	p.Ala354Val
P08236	362	pathogenic	p.Asp362Asn
P08236	364	pathogenic	p.Pro364Leu
P08236	374	pathogenic	p.Arg374Cys
P08236	382	pathogenic	p.Arg382Cys
P08236	382	pathogenic	p.Arg382His
P08236	38	pathogenic	p.Cys38Gly
P08236	408	pathogenic	p.Pro408Ser
P08236	415	pathogenic	p.Pro415Leu
P08236	435	pathogenic	p.Arg435Pro
P08236	477	pathogenic	p.Arg477Trp
P08236	495	pathogenic	p.Tyr495Cys
P08236	508	pathogenic	p.Tyr508Cys
P08236	52	pathogenic	p.Ser52Phe
P08236	540	pathogenic	p.Glu540Lys
P08236	572	pathogenic	p.Gly572Asp
P08236	577	pathogenic	p.Arg577Leu
P08236	606	pathogenic	p.Lys606Asn
P08236	607	pathogenic	p.Gly607Ala
P08236	611	pathogenic	p.Arg611Trp
P08236	619	pathogenic	p.Ala619Val
P08236	626	pathogenic	p.Tyr626His
P08236	627	pathogenic	p.Trp627Cys
P08237	180	pathogenic	p.Ser180Cys
P08237	209	pathogenic	p.Gly209Asp
P08237	309	pathogenic	p.Asp309Gly
P08237	39	pathogenic	p.Arg39Leu
P08237	39	pathogenic	p.Arg39Pro
P08237	543	pathogenic	p.Asp543Ala
P08237	57	pathogenic	p.Gly57Val
P08237	591	pathogenic	p.Asp591Ala
P08237	686	pathogenic	p.Trp686Cys
P08243	362	pathogenic	p.Phe362Val
P08243	550	pathogenic	p.Arg550Cys
P08243	6	pathogenic	p.Ala6Glu
P08246	101	pathogenic	p.Val101Leu
P08246	101	pathogenic	p.Val101Met
P08246	103	pathogenic	p.Arg103Leu
P08246	103	pathogenic	p.Arg103Pro
P08246	104	pathogenic	p.Ile104Asn
P08246	120	pathogenic	p.Ile120Asn
P08246	120	pathogenic	p.Ile120Phe
P08246	120	pathogenic	p.Ile120Ser
P08246	121	pathogenic	p.Leu121Pro
P08246	123	pathogenic	p.Leu123His
P08246	124	pathogenic	p.Asn124Ile
P08246	126	pathogenic	p.Ser126Leu
P08246	127	pathogenic	p.Ala127Asp
P08246	127	pathogenic	p.Ala127Pro
P08246	136	pathogenic	p.Ala136Asp
P08246	139	pathogenic	p.Pro139Arg
P08246	139	pathogenic	p.Pro139Leu
P08246	151	pathogenic	p.Cys151Phe
P08246	151	pathogenic	p.Cys151Ser
P08246	151	pathogenic	p.Cys151Trp
P08246	152	pathogenic	p.Leu152Pro
P08246	153	pathogenic	p.Ala153Asp
P08246	153	pathogenic	p.Ala153Pro
P08246	156	pathogenic	p.Trp156Arg
P08246	156	pathogenic	p.Trp156Cys
P08246	166	pathogenic	p.Ala166Thr
P08246	203	pathogenic	p.Gly203Arg
P08246	203	pathogenic	p.Gly203Cys
P08246	205	pathogenic	p.Pro205Arg
P08246	206	pathogenic	p.Leu206Phe
P08246	206	pathogenic	p.Leu206Ser
P08246	208	pathogenic	p.Cys208Gly
P08246	209	pathogenic	p.Asn209Ile
P08246	210	pathogenic	p.Gly210Trp
P08246	210	pathogenic	p.Gly210Val
P08246	214	pathogenic	p.Gly214Arg
P08246	214	pathogenic	p.Gly214Glu
P08246	220	pathogenic	p.Arg220Gln
P08246	233	pathogenic	p.Ala233Pro
P08246	235	pathogenic	p.Val235Glu
P08246	235	pathogenic	p.Val235Gly
P08246	25	pathogenic	p.Ala25Val
P08246	42	pathogenic	p.Pro42Leu
P08246	43	pathogenic	p.Phe43Leu
P08246	44	pathogenic	p.Met44Arg
P08246	45	pathogenic	p.Val45Glu
P08246	45	pathogenic	p.Val45Leu
P08246	46	pathogenic	p.Ser46Cys
P08246	46	pathogenic	p.Ser46Phe
P08246	47	pathogenic	p.Leu47Arg
P08246	47	pathogenic	p.Leu47Pro
P08246	49	pathogenic	p.Leu49Pro
P08246	53	pathogenic	p.His53Gln
P08246	53	pathogenic	p.His53Leu
P08246	53	pathogenic	p.His53Tyr
P08246	55	pathogenic	p.Cys55Ser
P08246	55	pathogenic	p.Cys55Tyr
P08246	56	pathogenic	p.Gly56Arg
P08246	57	pathogenic	p.Ala57Ser
P08246	57	pathogenic	p.Ala57Thr
P08246	57	pathogenic	p.Ala57Val
P08246	59	pathogenic	p.Leu59Pro
P08246	60	pathogenic	p.Ile60Thr
P08246	61	pathogenic	p.Ala61Val
P08246	67	pathogenic	p.Ser67Trp
P08246	71	pathogenic	p.Cys71Arg
P08246	71	pathogenic	p.Cys71Phe
P08246	71	pathogenic	p.Cys71Ser
P08246	71	pathogenic	p.Cys71Tyr
P08246	72	pathogenic	p.Val72Gly
P08246	80	pathogenic	p.Val80Gly
P08246	81	pathogenic	p.Arg81Pro
P08246	82	pathogenic	p.Val82Met
P08246	84	pathogenic	p.Leu84Pro
P08246	85	pathogenic	p.Gly85Arg
P08246	85	pathogenic	p.Gly85Glu
P08246	97	pathogenic	p.Gln97Leu
P08246	98	pathogenic	p.Val98Leu
P08246	98	pathogenic	p.Val98Met
P08247	217	pathogenic	p.Gly217Arg
P08253	101	pathogenic	p.Arg101His
P08253	404	pathogenic	p.Glu404Lys
P08397	111	pathogenic	p.Gly111Arg
P08397	113	pathogenic	p.Ile113Thr
P08397	116	pathogenic	p.Arg116Gln
P08397	116	pathogenic	p.Arg116Trp
P08397	119	pathogenic	p.Pro119Leu
P08397	122	pathogenic	p.Ala122Gly
P08397	124	pathogenic	p.Val124Asp
P08397	149	pathogenic	p.Arg149Gln
P08397	149	pathogenic	p.Arg149Leu
P08397	167	pathogenic	p.Arg167Gln
P08397	167	pathogenic	p.Arg167Trp
P08397	173	pathogenic	p.Arg173Gln
P08397	173	pathogenic	p.Arg173Trp
P08397	177	pathogenic	p.Leu177Arg
P08397	18	pathogenic	p.Met18Ile
P08397	195	pathogenic	p.Arg195Cys
P08397	201	pathogenic	p.Arg201Trp
P08397	202	pathogenic	p.Val202Leu
P08397	204	pathogenic	p.Gln204Lys
P08397	209	pathogenic	p.Glu209Lys
P08397	212	pathogenic	p.Met212Val
P08397	215	pathogenic	p.Val215Met
P08397	216	pathogenic	p.Gly216Asp
P08397	217	pathogenic	p.Gln217His
P08397	217	pathogenic	p.Gln217Leu
P08397	219	pathogenic	p.Ala219Asp
P08397	222	pathogenic	p.Val222Met
P08397	223	pathogenic	p.Glu223Lys
P08397	225	pathogenic	p.Arg225Gly
P08397	22	pathogenic	p.Arg22Cys
P08397	235	pathogenic	p.Val235Glu
P08397	236	pathogenic	p.Gly236Ser
P08397	238	pathogenic	p.Leu238Arg
P08397	244	pathogenic	p.Leu244Pro
P08397	245	pathogenic	p.Leu245Arg
P08397	247	pathogenic	p.Cys247Arg
P08397	247	pathogenic	p.Cys247Phe
P08397	24	pathogenic	p.Gly24Ser
P08397	250	pathogenic	p.Glu250Ala
P08397	250	pathogenic	p.Glu250Asp
P08397	250	pathogenic	p.Glu250Gln
P08397	250	pathogenic	p.Glu250Lys
P08397	250	pathogenic	p.Glu250Val
P08397	252	pathogenic	p.Ala252Thr
P08397	252	pathogenic	p.Ala252Val
P08397	254	pathogenic	p.Leu254Pro
P08397	256	pathogenic	p.His256Asn
P08397	256	pathogenic	p.His256Tyr
P08397	260	pathogenic	p.Gly260Asp
P08397	261	pathogenic	p.Cys261Tyr
P08397	267	pathogenic	p.Val267Met
P08397	269	pathogenic	p.Thr269Ile
P08397	26	pathogenic	p.Arg26Cys
P08397	26	pathogenic	p.Arg26His
P08397	270	pathogenic	p.Ala270Asp
P08397	270	pathogenic	p.Ala270Gly
P08397	274	pathogenic	p.Gly274Arg
P08397	278	pathogenic	p.Leu278Pro
P08397	280	pathogenic	p.Gly280Arg
P08397	28	pathogenic	p.Ser28Asn
P08397	30	pathogenic	p.Leu30Phe
P08397	31	pathogenic	p.Ala31Pro
P08397	31	pathogenic	p.Ala31Thr
P08397	32	pathogenic	p.Arg32Pro
P08397	330	pathogenic	p.Ala330Pro
P08397	335	pathogenic	p.Gly335Asp
P08397	335	pathogenic	p.Gly335Ser
P08397	338	pathogenic	p.Leu338Pro
P08397	343	pathogenic	p.Leu343Pro
P08397	34	pathogenic	p.Gln34Arg
P08397	34	pathogenic	p.Gln34Lys
P08397	34	pathogenic	p.Gln34Pro
P08397	35	pathogenic	p.Thr35Met
P08397	42	pathogenic	p.Leu42Ser
P08397	55	pathogenic	p.Ala55Ser
P08397	61	pathogenic	p.Asp61Asn
P08397	61	pathogenic	p.Asp61Tyr
P08397	78	pathogenic	p.Thr78Pro
P08397	80	pathogenic	p.Glu80Gly
P08397	81	pathogenic	p.Leu81Pro
P08397	84	pathogenic	p.Ala84Asp
P08397	85	pathogenic	p.Leu85Arg
P08397	86	pathogenic	p.Glu86Val
P08397	90	pathogenic	p.Val90Gly
P08397	92	pathogenic	p.Leu92Pro
P08397	93	pathogenic	p.Val93Phe
P08397	96	pathogenic	p.Ser96Phe
P08397	98	pathogenic	p.Lys98Arg
P08397	99	pathogenic	p.Asp99Asn
P08397	99	pathogenic	p.Asp99Gly
P08397	99	pathogenic	p.Asp99His
P08473	143	pathogenic	p.Cys143Tyr
P08473	347	pathogenic	p.Tyr347Cys
P08473	422	pathogenic	p.Ala422Asp
P08473	621	pathogenic	p.Cys621Arg
P08514	139	pathogenic	p.Ala139Val
P08514	174	pathogenic	p.Tyr174His
P08514	176	pathogenic	p.Pro176Ala
P08514	176	pathogenic	p.Pro176Leu
P08514	202	pathogenic	p.Phe202Cys
P08514	207	pathogenic	p.Thr207Ile
P08514	214	pathogenic	p.Leu214Pro
P08514	267	pathogenic	p.Gly267Glu
P08514	273	pathogenic	p.Gly273Asp
P08514	320	pathogenic	p.Phe320Ser
P08514	329	pathogenic	p.Val329Phe
P08514	355	pathogenic	p.Glu355Lys
P08514	358	pathogenic	p.Arg358His
P08514	405	pathogenic	p.Ile405Thr
P08514	412	pathogenic	p.Gly412Arg
P08514	449	pathogenic	p.Gly449Asp
P08514	596	pathogenic	p.Ile596Thr
P08514	705	pathogenic	p.Cys705Arg
P08514	778	pathogenic	p.Gln778Pro
P08514	86	pathogenic	p.Leu86Pro
P08514	934	pathogenic	p.Val934Phe
P08514	943	pathogenic	p.Pro943Leu
P08514	982	pathogenic	p.Val982Met
P08559	10	pathogenic	p.Arg10Pro
P08559	113	pathogenic	p.His113Asp
P08559	162	pathogenic	p.Gly162Arg
P08559	167	pathogenic	p.Val167Met
P08559	199	pathogenic	p.Ala199Thr
P08559	205	pathogenic	p.Phe205Leu
P08559	210	pathogenic	p.Met210Val
P08559	217	pathogenic	p.Pro217Leu
P08559	231	pathogenic	p.Thr231Ala
P08559	243	pathogenic	p.Tyr243Asn
P08559	258	pathogenic	p.Asp258Ala
P08559	263	pathogenic	p.Arg263Gln
P08559	263	pathogenic	p.Arg263Gly
P08559	288	pathogenic	p.Arg288His
P08559	292	pathogenic	p.His292Leu
P08559	302	pathogenic	p.Arg302Cys
P08559	302	pathogenic	p.Arg302His
P08559	315	pathogenic	p.Asp315Asn
P08559	378	pathogenic	p.Arg378His
P08559	72	pathogenic	p.Arg72Cys
P08572	1037	pathogenic	p.Gly1037Glu
P08572	1152	pathogenic	p.Gly1152Asp
P08572	1389	pathogenic	p.Gly1389Arg
P08574	215	pathogenic	p.Leu215Phe
P08574	96	pathogenic	p.Trp96Cys
P08581	1092	pathogenic	p.Val1092Ile
P08581	1094	pathogenic	p.His1094Arg
P08581	1094	pathogenic	p.His1094Leu
P08581	1094	pathogenic	p.His1094Tyr
P08581	1106	pathogenic	p.His1106Asp
P08581	1131	pathogenic	p.Met1131Thr
P08581	1173	pathogenic	p.Thr1173Ile
P08581	1188	pathogenic	p.Val1188Leu
P08581	1195	pathogenic	p.Leu1195Val
P08581	1220	pathogenic	p.Val1220Ile
P08581	1228	pathogenic	p.Asp1228Asn
P08581	1228	pathogenic	p.Asp1228His
P08581	1230	pathogenic	p.Tyr1230Asp
P08581	1230	pathogenic	p.Tyr1230Cys
P08581	1230	pathogenic	p.Tyr1230His
P08581	1234	pathogenic	p.Tyr1234Cys
P08581	1244	pathogenic	p.Lys1244Arg
P08581	1250	pathogenic	p.Met1250Ile
P08581	1250	pathogenic	p.Met1250Thr
P08581	841	pathogenic	p.Phe841Val
P08590	143	pathogenic	p.Glu143Lys
P08590	149	pathogenic	p.Met149Val
P08590	154	pathogenic	p.Arg154His
P08590	177	pathogenic	p.Glu177Gly
P08590	56	pathogenic	p.Glu56Gly
P08603	1021	pathogenic	p.Tyr1021Phe
P08603	1043	pathogenic	p.Cys1043Arg
P08603	1076	pathogenic	p.Gln1076Glu
P08603	1119	pathogenic	p.Asp1119Gly
P08603	1134	pathogenic	p.Val1134Gly
P08603	1142	pathogenic	p.Tyr1142Asp
P08603	1157	pathogenic	p.Trp1157Arg
P08603	1163	pathogenic	p.Cys1163Trp
P08603	1169	pathogenic	p.Ile1169Leu
P08603	1183	pathogenic	p.Trp1183Arg
P08603	1183	pathogenic	p.Trp1183Cys
P08603	1183	pathogenic	p.Trp1183Leu
P08603	1184	pathogenic	p.Thr1184Arg
P08603	1189	pathogenic	p.Leu1189Arg
P08603	1191	pathogenic	p.Ser1191Leu
P08603	1194	pathogenic	p.Gly1194Asp
P08603	1197	pathogenic	p.Val1197Ala
P08603	1198	pathogenic	p.Glu1198Ala
P08603	1199	pathogenic	p.Phe1199Ser
P08603	1210	pathogenic	p.Arg1210Cys
P08603	1215	pathogenic	p.Arg1215Gln
P08603	1215	pathogenic	p.Arg1215Gly
P08603	1226	pathogenic	p.Pro1226Ser
P08603	127	pathogenic	p.Arg127Leu
P08603	325	pathogenic	p.Cys325Tyr
P08603	400	pathogenic	p.Gln400Lys
P08603	431	pathogenic	p.Cys431Ser
P08603	536	pathogenic	p.Cys536Arg
P08603	609	pathogenic	p.Val609Ile
P08603	630	pathogenic	p.Cys630Trp
P08603	673	pathogenic	p.Cys673Ser
P08603	673	pathogenic	p.Cys673Tyr
P08603	78	pathogenic	p.Arg78Gly
P08603	850	pathogenic	p.Glu850Lys
P08603	893	pathogenic	p.His893Arg
P08603	915	pathogenic	p.Cys915Ser
P08603	950	pathogenic	p.Gln950His
P08603	951	pathogenic	p.Tyr951His
P08603	956	pathogenic	p.Thr956Met
P08603	959	pathogenic	p.Cys959Tyr
P08603	978	pathogenic	p.Trp978Cys
P08637	66	pathogenic	p.Leu66His
P08670	151	pathogenic	p.Glu151Lys
P08684	301	pathogenic	p.Ile301Thr
P08686	106	pathogenic	p.Pro106Leu
P08686	108	pathogenic	p.Leu108Arg
P08686	114	pathogenic	p.Ser114Phe
P08686	122	pathogenic	p.Lys122Gln
P08686	125	pathogenic	p.Arg125His
P08686	143	pathogenic	p.Leu143Pro
P08686	168	pathogenic	p.Leu168Pro
P08686	170	pathogenic	p.Cys170Arg
P08686	170	pathogenic	p.Cys170Tyr
P08686	173	pathogenic	p.Ile173Asn
P08686	179	pathogenic	p.Gly179Ala
P08686	179	pathogenic	p.Gly179Arg
P08686	192	pathogenic	p.Tyr192His
P08686	199	pathogenic	p.Leu199Phe
P08686	231	pathogenic	p.Ile231Thr
P08686	234	pathogenic	p.Arg234Lys
P08686	237	pathogenic	p.Ile237Asn
P08686	238	pathogenic	p.Val238Glu
P08686	240	pathogenic	p.Met240Lys
P08686	262	pathogenic	p.Leu262Pro
P08686	282	pathogenic	p.Val282Gly
P08686	282	pathogenic	p.Val282Leu
P08686	283	pathogenic	p.His283Asn
P08686	284	pathogenic	p.Met284Leu
P08686	292	pathogenic	p.Gly292Arg
P08686	292	pathogenic	p.Gly292Cys
P08686	292	pathogenic	p.Gly292Ser
P08686	293	pathogenic	p.Gly293Asp
P08686	301	pathogenic	p.Leu301Phe
P08686	302	pathogenic	p.Ser302Tyr
P08686	303	pathogenic	p.Trp303Arg
P08686	318	pathogenic	p.Leu318Met
P08686	31	pathogenic	p.Pro31Gln
P08686	31	pathogenic	p.Pro31Leu
P08686	321	pathogenic	p.Glu321Lys
P08686	340	pathogenic	p.Arg340His
P08686	342	pathogenic	p.Arg342Pro
P08686	342	pathogenic	p.Arg342Trp
P08686	355	pathogenic	p.Arg355Cys
P08686	355	pathogenic	p.Arg355His
P08686	357	pathogenic	p.Arg357Gln
P08686	357	pathogenic	p.Arg357Pro
P08686	357	pathogenic	p.Arg357Trp
P08686	363	pathogenic	p.Ala363Val
P08686	364	pathogenic	p.Leu364Trp
P08686	366	pathogenic	p.His366Tyr
P08686	370	pathogenic	p.Arg370Trp
P08686	381	pathogenic	p.Glu381Asp
P08686	409	pathogenic	p.Arg409Cys
P08686	425	pathogenic	p.Gly425Ser
P08686	427	pathogenic	p.Arg427Cys
P08686	427	pathogenic	p.Arg427His
P08686	436	pathogenic	p.Arg436Cys
P08686	451	pathogenic	p.Thr451Pro
P08686	454	pathogenic	p.Pro454Ser
P08686	480	pathogenic	p.Arg480Leu
P08686	483	pathogenic	p.Pro483Ser
P08686	484	pathogenic	p.Arg484Gln
P08686	484	pathogenic	p.Arg484Pro
P08686	484	pathogenic	p.Arg484Trp
P08686	57	pathogenic	p.Gly57Arg
P08686	63	pathogenic	p.His63Leu
P08686	65	pathogenic	p.Gly65Glu
P08686	78	pathogenic	p.Ile78Thr
P08686	91	pathogenic	p.Gly91Val
P08697	411	pathogenic	p.Val411Met
P08709	117	pathogenic	p.Asn117Asp
P08709	120	pathogenic	p.Ser120Pro
P08709	121	pathogenic	p.Cys121Phe
P08709	125	pathogenic	p.Leu125Pro
P08709	128	pathogenic	p.Tyr128Cys
P08709	138	pathogenic	p.Gly138Asp
P08709	139	pathogenic	p.Arg139Gln
P08709	139	pathogenic	p.Arg139Lys
P08709	139	pathogenic	p.Arg139Trp
P08709	13	pathogenic	p.Leu13Pro
P08709	151	pathogenic	p.Cys151Ser
P08709	154	pathogenic	p.Glu154Lys
P08709	156	pathogenic	p.Gly156Ser
P08709	157	pathogenic	p.Gly157Cys
P08709	157	pathogenic	p.Gly157Ser
P08709	157	pathogenic	p.Gly157Val
P08709	160	pathogenic	p.Gln160Arg
P08709	171	pathogenic	p.Ser171Phe
P08709	177	pathogenic	p.Gly177Arg
P08709	181	pathogenic	p.Leu181Pro
P08709	183	pathogenic	p.Asp183Asn
P08709	186	pathogenic	p.Ser186Phe
P08709	189	pathogenic	p.Pro189Ser
P08709	194	pathogenic	p.Pro194Leu
P08709	194	pathogenic	p.Pro194Thr
P08709	195	pathogenic	p.Cys195Arg
P08709	197	pathogenic	p.Lys197Glu
P08709	198	pathogenic	p.Ile198Thr
P08709	212	pathogenic	p.Arg212Gln
P08709	213	pathogenic	p.Ile213Asn
P08709	216	pathogenic	p.Gly216Asp
P08709	238	pathogenic	p.Cys238Phe
P08709	238	pathogenic	p.Cys238Tyr
P08709	240	pathogenic	p.Gly240Arg
P08709	241	pathogenic	p.Thr241Asn
P08709	250	pathogenic	p.Ser250Phe
P08709	251	pathogenic	p.Ala251Pro
P08709	251	pathogenic	p.Ala251Thr
P08709	252	pathogenic	p.Ala252Val
P08709	254	pathogenic	p.Cys254Arg
P08709	254	pathogenic	p.Cys254Tyr
P08709	264	pathogenic	p.Leu264Pro
P08709	266	pathogenic	p.Ala266Thr
P08709	272	pathogenic	p.Asp272Asn
P08709	277	pathogenic	p.Asp277Asn
P08709	283	pathogenic	p.Arg283Trp
P08709	298	pathogenic	p.Thr298Ile
P08709	301	pathogenic	p.His301Gln
P08709	302	pathogenic	p.Asp302Asn
P08709	302	pathogenic	p.Asp302His
P08709	304	pathogenic	p.Ala304Thr
P08709	304	pathogenic	p.Ala304Val
P08709	307	pathogenic	p.Arg307Cys
P08709	307	pathogenic	p.Arg307His
P08709	312	pathogenic	p.Val312Met
P08709	314	pathogenic	p.Leu314Val
P08709	321	pathogenic	p.Leu321Phe
P08709	323	pathogenic	p.Leu323Arg
P08709	325	pathogenic	p.Glu325Lys
P08709	326	pathogenic	p.Arg326Gln
P08709	332	pathogenic	p.Thr332Met
P08709	337	pathogenic	p.Arg337Cys
P08709	341	pathogenic	p.Val341Phe
P08709	342	pathogenic	p.Ser342Gly
P08709	343	pathogenic	p.Gly343Ser
P08709	344	pathogenic	p.Trp344Arg
P08709	344	pathogenic	p.Trp344Gly
P08709	345	pathogenic	p.Gly345Ser
P08709	350	pathogenic	p.Arg350Cys
P08709	354	pathogenic	p.Ala354Val
P08709	358	pathogenic	p.Met358Ile
P08709	358	pathogenic	p.Met358Val
P08709	360	pathogenic	p.Leu360Pro
P08709	363	pathogenic	p.Pro363Arg
P08709	363	pathogenic	p.Pro363His
P08709	364	pathogenic	p.Arg364Gln
P08709	364	pathogenic	p.Arg364Trp
P08709	370	pathogenic	p.Cys370Phe
P08709	375	pathogenic	p.Arg375Trp
P08709	384	pathogenic	p.Thr384Met
P08709	387	pathogenic	p.Met387Thr
P08709	387	pathogenic	p.Met387Val
P08709	388	pathogenic	p.Phe388Ser
P08709	389	pathogenic	p.Cys389Gly
P08709	391	pathogenic	p.Gly391Cys
P08709	391	pathogenic	p.Gly391Ser
P08709	398	pathogenic	p.Asp398Glu
P08709	401	pathogenic	p.Lys401Glu
P08709	402	pathogenic	p.Gly402Arg
P08709	402	pathogenic	p.Gly402Glu
P08709	403	pathogenic	p.Asp403His
P08709	404	pathogenic	p.Ser404Asn
P08709	408	pathogenic	p.His408Arg
P08709	408	pathogenic	p.His408Gln
P08709	413	pathogenic	p.Arg413Gly
P08709	414	pathogenic	p.Gly414Cys
P08709	419	pathogenic	p.Thr419Met
P08709	420	pathogenic	p.Gly420Asp
P08709	422	pathogenic	p.Val422Phe
P08709	425	pathogenic	p.Gly425Ala
P08709	425	pathogenic	p.Gly425Cys
P08709	429	pathogenic	p.Ala429Thr
P08709	432	pathogenic	p.Gly432Asp
P08709	432	pathogenic	p.Gly432Ser
P08709	435	pathogenic	p.Gly435Glu
P08709	437	pathogenic	p.Tyr437Phe
P08709	64	pathogenic	p.Phe64Leu
P08709	73	pathogenic	p.Leu73Gln
P08709	79	pathogenic	p.Glu79Gln
P08709	82	pathogenic	p.Cys82Arg
P08709	82	pathogenic	p.Cys82Phe
P08709	85	pathogenic	p.Glu85Lys
P08709	88	pathogenic	p.Arg88Gly
P08709	88	pathogenic	p.Arg88Pro
P08754	40	pathogenic	p.Gly40Arg
P08754	45	pathogenic	p.Gly45Ser
P08754	47	pathogenic	p.Ser47Arg
P08754	47	pathogenic	p.Ser47Asn
P08779	121	pathogenic	p.Met121Thr
P08779	122	pathogenic	p.Gln122Pro
P08779	124	pathogenic	p.Leu124Arg
P08779	124	pathogenic	p.Leu124His
P08779	124	pathogenic	p.Leu124Pro
P08779	125	pathogenic	p.Asn125Asp
P08779	125	pathogenic	p.Asn125Gly
P08779	125	pathogenic	p.Asn125Ser
P08779	127	pathogenic	p.Arg127Cys
P08779	127	pathogenic	p.Arg127Pro
P08779	128	pathogenic	p.Leu128Gln
P08779	132	pathogenic	p.Leu132Pro
P08779	354	pathogenic	p.Lys354Asn
P08779	421	pathogenic	p.Leu421Pro
P08842	341	pathogenic	p.Ser341Leu
P08842	372	pathogenic	p.Trp372Arg
P08842	372	pathogenic	p.Trp372Ser
P08842	380	pathogenic	p.Gly380Arg
P08842	444	pathogenic	p.His444Arg
P08842	446	pathogenic	p.Cys446Tyr
P08842	560	pathogenic	p.Gln560Pro
P08865	180	pathogenic	p.Arg180Gly
P08865	180	pathogenic	p.Arg180Trp
P08865	186	pathogenic	p.Arg186Cys
P08865	54	pathogenic	p.Thr54Asn
P08865	58	pathogenic	p.Leu58Phe
P08887	279	pathogenic	p.Ile279Asn
P08F94	1030	pathogenic	p.Ala1030Glu
P08F94	1122	pathogenic	p.Gly1122Ser
P08F94	1123	pathogenic	p.Gly1123Ser
P08F94	1249	pathogenic	p.Cys1249Trp
P08F94	1389	pathogenic	p.Pro1389Thr
P08F94	1407	pathogenic	p.Leu1407Arg
P08F94	1472	pathogenic	p.Cys1472Tyr
P08F94	1486	pathogenic	p.Pro1486Leu
P08F94	1584	pathogenic	p.Ser1584Ile
P08F94	1624	pathogenic	p.Arg1624Trp
P08F94	1664	pathogenic	p.Ser1664Phe
P08F94	1741	pathogenic	p.Val1741Met
P08F94	1781	pathogenic	p.Thr1781Ile
P08F94	1789	pathogenic	p.Val1789Leu
P08F94	17	pathogenic	p.Ala17Val
P08F94	1817	pathogenic	p.Val1817Gly
P08F94	1833	pathogenic	p.Ser1833Leu
P08F94	1838	pathogenic	p.Tyr1838Cys
P08F94	1867	pathogenic	p.Ser1867Asn
P08F94	1875	pathogenic	p.Val1875Gly
P08F94	1917	pathogenic	p.Gln1917Arg
P08F94	1928	pathogenic	p.Trp1928Leu
P08F94	1942	pathogenic	p.Asp1942Gly
P08F94	1971	pathogenic	p.Gly1971Asp
P08F94	1995	pathogenic	p.Glu1995Gly
P08F94	1998	pathogenic	p.Ile1998Thr
P08F94	2009	pathogenic	p.Ala2009Thr
P08F94	2032	pathogenic	p.Val2032Leu
P08F94	2106	pathogenic	p.Leu2106Arg
P08F94	2134	pathogenic	p.Leu2134Pro
P08F94	2210	pathogenic	p.Gly2210Glu
P08F94	2219	pathogenic	p.Ser2219Leu
P08F94	2224	pathogenic	p.Gly2224Arg
P08F94	222	pathogenic	p.Ile222Val
P08F94	223	pathogenic	p.Gly223Ser
P08F94	2303	pathogenic	p.Ile2303Phe
P08F94	2331	pathogenic	p.Ile2331Lys
P08F94	2422	pathogenic	p.Cys2422Arg
P08F94	2422	pathogenic	p.Cys2422Gly
P08F94	2431	pathogenic	p.Glu2431Val
P08F94	246	pathogenic	p.Ile246Thr
P08F94	253	pathogenic	p.Phe253Leu
P08F94	255	pathogenic	p.Tyr255Cys
P08F94	2573	pathogenic	p.Arg2573Cys
P08F94	2688	pathogenic	p.Cys2688Phe
P08F94	2761	pathogenic	p.Asp2761Tyr
P08F94	2772	pathogenic	p.Leu2772Pro
P08F94	2798	pathogenic	p.Val2798Gly
P08F94	2803	pathogenic	p.Cys2803Arg
P08F94	2804	pathogenic	p.Met2804Lys
P08F94	2863	pathogenic	p.Tyr2863Cys
P08F94	293	pathogenic	p.Ala293Val
P08F94	2957	pathogenic	p.Ile2957Thr
P08F94	2962	pathogenic	p.Asp2962Gly
P08F94	2983	pathogenic	p.Ser2983Leu
P08F94	3018	pathogenic	p.Ser3018Phe
P08F94	3036	pathogenic	p.Val3036Gly
P08F94	3049	pathogenic	p.His3049Arg
P08F94	307	pathogenic	p.Ile307Thr
P08F94	3081	pathogenic	p.Ile3081Val
P08F94	3124	pathogenic	p.His3124Tyr
P08F94	3167	pathogenic	p.Ile3167Leu
P08F94	3175	pathogenic	p.Asn3175Asp
P08F94	3175	pathogenic	p.Asn3175Ser
P08F94	3177	pathogenic	p.Ile3177Thr
P08F94	3207	pathogenic	p.Ala3207Thr
P08F94	326	pathogenic	p.Gly326Val
P08F94	3293	pathogenic	p.Asp3293Val
P08F94	3468	pathogenic	p.Ile3468Val
P08F94	3471	pathogenic	p.Val3471Gly
P08F94	3482	pathogenic	p.Arg3482Cys
P08F94	3502	pathogenic	p.Glu3502Val
P08F94	3553	pathogenic	p.Ile3553Thr
P08F94	3622	pathogenic	p.Cys3622Tyr
P08F94	36	pathogenic	p.Thr36Met
P08F94	372	pathogenic	p.Phe372Leu
P08F94	3783	pathogenic	p.Pro3783Ser
P08F94	3957	pathogenic	p.Arg3957Cys
P08F94	466	pathogenic	p.Gly466Glu
P08F94	470	pathogenic	p.Gly470Val
P08F94	473	pathogenic	p.Ile473Ser
P08F94	486	pathogenic	p.Tyr486His
P08F94	496	pathogenic	p.Arg496Pro
P08F94	539	pathogenic	p.Ile539Thr
P08F94	656	pathogenic	p.Trp656Cys
P08F94	686	pathogenic	p.His686Pro
P08F94	703	pathogenic	p.Asp703Asn
P08F94	724	pathogenic	p.Pro724Arg
P08F94	739	pathogenic	p.Pro739Leu
P08F94	760	pathogenic	p.Arg760His
P08F94	805	pathogenic	p.Pro805Leu
P08F94	899	pathogenic	p.Thr899Pro
P08F94	92	pathogenic	p.Arg92Trp
P08F94	997	pathogenic	p.Met997Lys
P09001	317	pathogenic	p.Pro317Arg
P09172	101	pathogenic	p.Val101Met
P09172	114	pathogenic	p.Asp114Glu
P09172	345	pathogenic	p.Asp345Asn
P09417	108	pathogenic	p.Trp108Gly
P09417	145	pathogenic	p.Pro145Leu
P09417	149	pathogenic	p.Gly149Arg
P09417	14	pathogenic	p.Leu14Pro
P09417	150	pathogenic	p.Tyr150Cys
P09417	151	pathogenic	p.Gly151Ser
P09417	158	pathogenic	p.His158Tyr
P09417	170	pathogenic	p.Gly170Ser
P09417	17	pathogenic	p.Gly17Arg
P09417	17	pathogenic	p.Gly17Val
P09417	18	pathogenic	p.Gly18Asp
P09417	212	pathogenic	p.Phe212Cys
P09417	23	pathogenic	p.Gly23Asp
P09417	36	pathogenic	p.Trp36Arg
P09417	66	pathogenic	p.Gln66Arg
P09417	74	pathogenic	p.Leu74Pro
P09467	164	pathogenic	p.Gly164Ser
P09467	177	pathogenic	p.Ala177Asp
P09467	194	pathogenic	p.Phe194Ser
P09467	284	pathogenic	p.Pro284Arg
P09471	174	pathogenic	p.Asp174Gly
P09471	203	pathogenic	p.Gly203Arg
P09471	209	pathogenic	p.Arg209Cys
P09471	209	pathogenic	p.Arg209Gly
P09471	209	pathogenic	p.Arg209His
P09471	209	pathogenic	p.Arg209Leu
P09471	227	pathogenic	p.Ala227Val
P09471	246	pathogenic	p.Glu246Gly
P09471	246	pathogenic	p.Glu246Lys
P09471	279	pathogenic	p.Ile279Asn
P09471	40	pathogenic	p.Gly40Arg
P09471	40	pathogenic	p.Gly40Trp
P09471	47	pathogenic	p.Ser47Gly
P09471	52	pathogenic	p.Gln52Arg
P09471	52	pathogenic	p.Gln52Pro
P09471	56	pathogenic	p.Ile56Thr
P09486	166	pathogenic	p.Arg166His
P09486	263	pathogenic	p.Glu263Lys
P09493	175	pathogenic	p.Asp175Asn
P09493	180	pathogenic	p.Glu180Gly
P09493	180	pathogenic	p.Glu180Val
P09493	192	pathogenic	p.Glu192Lys
P09493	248	pathogenic	p.Lys248Glu
P09493	40	pathogenic	p.Glu40Lys
P09493	54	pathogenic	p.Glu54Lys
P09493	63	pathogenic	p.Ala63Val
P09619	1071	pathogenic	p.Glu1071Val
P09619	561	pathogenic	p.Arg561Cys
P09619	584	pathogenic	p.Pro584Arg
P09619	658	pathogenic	p.Leu658Pro
P09619	660	pathogenic	p.Pro660Thr
P09619	665	pathogenic	p.Val665Ala
P09619	666	pathogenic	p.Asn666Ser
P09619	666	pathogenic	p.Asn666Tyr
P09619	987	pathogenic	p.Arg987Trp
P09622	229	pathogenic	p.Gly229Cys
P09622	361	pathogenic	p.Met361Val
P09622	375	pathogenic	p.Glu375Lys
P09622	393	pathogenic	p.Ile393Thr
P09622	479	pathogenic	p.Asp479Val
P09622	47	pathogenic	p.Ile47Thr
P09622	482	pathogenic	p.Arg482Gly
P09622	488	pathogenic	p.Pro488Leu
P09622	495	pathogenic	p.Arg495Gly
P09622	72	pathogenic	p.Lys72Glu
P09651	314	pathogenic	p.Asp314Asn
P09651	314	pathogenic	p.Asp314Val
P09651	319	pathogenic	p.Asn319Ser
P09651	340	pathogenic	p.Pro340Ser
P09848	1363	pathogenic	p.Gly1363Ser
P09848	268	pathogenic	p.Gln268His
P09871	294	pathogenic	p.Cys294Arg
P09884	110	pathogenic	p.Gly110Arg
P09884	1381	pathogenic	p.Pro1381Leu
P09884	79	pathogenic	p.Ile79Ser
P09936	178	pathogenic	p.Arg178Gln
P09936	216	pathogenic	p.Ala216Asp
P09936	7	pathogenic	p.Glu7Ala
P09936	93	pathogenic	p.Ile93Met
P0C1S8	234	pathogenic	p.Asp234His
P0C7P3	218	pathogenic	p.Lys218Glu
P0C7P3	219	pathogenic	p.Lys219Asn
P0C7P3	220	pathogenic	p.Val220Asp
P0C7P3	223	pathogenic	p.Arg223Trp
P0C7U0	50	pathogenic	p.Pro50His
P0CG37	112	pathogenic	p.Arg112Cys
P0CW18	176	pathogenic	p.Arg176Gly
P0CW18	237	pathogenic	p.Gly237Arg
P0CW18	302	pathogenic	p.Val302Phe
P0CW18	309	pathogenic	p.Trp309Ser
P0CW18	320	pathogenic	p.Gly320Arg
P0CW18	395	pathogenic	p.Cys395Arg
P0CW18	599	pathogenic	p.Pro599Ala
P0DI81	130	pathogenic	p.Val130Asp
P0DI81	47	pathogenic	p.Asp47Tyr
P0DI81	73	pathogenic	p.Ser73Leu
P0DI81	83	pathogenic	p.Phe83Ser
P0DP23	130	pathogenic	p.Asp130Gly
P0DP23	141	pathogenic	p.Glu141Gly
P0DP23	141	pathogenic	p.Glu141Val
P0DP23	142	pathogenic	p.Phe142Leu
P0DP23	54	pathogenic	p.Asn54Ile
P0DP23	90	pathogenic	p.Phe90Leu
P0DP23	98	pathogenic	p.Asn98Ser
P0DP24	130	pathogenic	p.Asp130Gly
P0DP24	130	pathogenic	p.Asp130Val
P0DP24	132	pathogenic	p.Asp132Glu
P0DP24	134	pathogenic	p.Asp134His
P0DP24	136	pathogenic	p.Gln136Pro
P0DP24	96	pathogenic	p.Asp96Val
P0DP24	98	pathogenic	p.Asn98Ile
P0DP24	98	pathogenic	p.Asn98Ser
P0DP25	103	pathogenic	p.Ala103Val
P0DP25	130	pathogenic	p.Asp130Gly
P0DP25	141	pathogenic	p.Glu141Lys
P0DP91	1056	pathogenic	p.Val1056Ile
P0DP91	746	pathogenic	p.Gly746Asp
P0DPB6	47	pathogenic	p.Glu47Lys
P0DPB6	50	pathogenic	p.Thr50Ile
P0DPB6	51	pathogenic	p.Leu51Arg
P0DPB6	52	pathogenic	p.Gly52Glu
P0DPB6	56	pathogenic	p.Arg56Cys
P0DPB6	82	pathogenic	p.Leu82Ser
P0DPB6	99	pathogenic	p.Gly99Ser
P10070	516	pathogenic	p.Arg516Pro
P10070	608	pathogenic	p.Pro608Leu
P10071	515	pathogenic	p.Cys515Gly
P10071	520	pathogenic	p.Cys520Tyr
P10071	625	pathogenic	p.Arg625Trp
P10071	707	pathogenic	p.Pro707Ser
P10071	727	pathogenic	p.Gly727Arg
P10071	934	pathogenic	p.Ala934Pro
P10253	103	pathogenic	p.Cys103Arg
P10253	103	pathogenic	p.Cys103Gly
P10253	108	pathogenic	p.Cys108Gly
P10253	127	pathogenic	p.Cys127Phe
P10253	190	pathogenic	p.Arg190His
P10253	191	pathogenic	p.Tyr191Cys
P10253	208	pathogenic	p.Leu208Pro
P10253	217	pathogenic	p.Pro217Leu
P10253	219	pathogenic	p.Gly219Arg
P10253	224	pathogenic	p.Arg224Gln
P10253	224	pathogenic	p.Arg224Pro
P10253	224	pathogenic	p.Arg224Trp
P10253	234	pathogenic	p.Thr234Arg
P10253	234	pathogenic	p.Thr234Lys
P10253	251	pathogenic	p.Ser251Leu
P10253	254	pathogenic	p.Ser254Leu
P10253	262	pathogenic	p.Glu262Lys
P10253	266	pathogenic	p.Pro266Ser
P10253	285	pathogenic	p.Pro285Arg
P10253	285	pathogenic	p.Pro285Ser
P10253	291	pathogenic	p.Leu291Phe
P10253	291	pathogenic	p.Leu291Pro
P10253	292	pathogenic	p.Tyr292Cys
P10253	293	pathogenic	p.Gly293Arg
P10253	299	pathogenic	p.Leu299Arg
P10253	308	pathogenic	p.His308Leu
P10253	308	pathogenic	p.His308Pro
P10253	309	pathogenic	p.Gly309Arg
P10253	312	pathogenic	p.Leu312Arg
P10253	316	pathogenic	p.Asn316Ile
P10253	318	pathogenic	p.Met318Lys
P10253	318	pathogenic	p.Met318Thr
P10253	330	pathogenic	p.Trp330Gly
P10253	335	pathogenic	p.Gly335Arg
P10253	335	pathogenic	p.Gly335Glu
P10253	347	pathogenic	p.Pro347Arg
P10253	355	pathogenic	p.Leu355Pro
P10253	361	pathogenic	p.Pro361Leu
P10253	374	pathogenic	p.Cys374Arg
P10253	375	pathogenic	p.Arg375Leu
P10253	377	pathogenic	p.Gly377Arg
P10253	401	pathogenic	p.Gln401Arg
P10253	402	pathogenic	p.Trp402Arg
P10253	404	pathogenic	p.Asp404Asn
P10253	405	pathogenic	p.Leu405Pro
P10253	408	pathogenic	p.Met408Val
P10253	419	pathogenic	p.Asp419Val
P10253	437	pathogenic	p.Arg437Cys
P10253	445	pathogenic	p.Ala445Pro
P10253	455	pathogenic	p.Tyr455Phe
P10253	457	pathogenic	p.Pro457His
P10253	457	pathogenic	p.Pro457Leu
P10253	46	pathogenic	p.Ser46Pro
P10253	478	pathogenic	p.Gly478Arg
P10253	481	pathogenic	p.Trp481Arg
P10253	482	pathogenic	p.Pro482Arg
P10253	483	pathogenic	p.Gly483Val
P10253	486	pathogenic	p.Ala486Pro
P10253	489	pathogenic	p.Asp489Asn
P10253	519	pathogenic	p.Met519Thr
P10253	519	pathogenic	p.Met519Val
P10253	521	pathogenic	p.Glu521Gln
P10253	521	pathogenic	p.Glu521Lys
P10253	522	pathogenic	p.Pro522Ala
P10253	522	pathogenic	p.Pro522Ser
P10253	523	pathogenic	p.Ser523Tyr
P10253	525	pathogenic	p.Phe525Tyr
P10253	529	pathogenic	p.Ser529Val
P10253	545	pathogenic	p.Pro545Leu
P10253	549	pathogenic	p.Gly549Arg
P10253	552	pathogenic	p.Leu552Pro
P10253	557	pathogenic	p.Ile557Phe
P10253	558	pathogenic	p.Cys558Ser
P10253	566	pathogenic	p.Ser566Pro
P10253	568	pathogenic	p.His568Leu
P10253	570	pathogenic	p.Asn570Lys
P10253	572	pathogenic	p.His572Gln
P10253	575	pathogenic	p.Tyr575Cys
P10253	575	pathogenic	p.Tyr575Ser
P10253	576	pathogenic	p.Gly576Arg
P10253	579	pathogenic	p.Glu579Lys
P10253	585	pathogenic	p.Arg585Lys
P10253	585	pathogenic	p.Arg585Met
P10253	594	pathogenic	p.Arg594His
P10253	594	pathogenic	p.Arg594Pro
P10253	599	pathogenic	p.Ser599Tyr
P10253	600	pathogenic	p.Arg600Cys
P10253	600	pathogenic	p.Arg600His
P10253	601	pathogenic	p.Ser601Leu
P10253	602	pathogenic	p.Thr602Ala
P10253	607	pathogenic	p.Gly607Asp
P10253	610	pathogenic	p.Ala610Val
P10253	611	pathogenic	p.Gly611Asp
P10253	612	pathogenic	p.His612Gln
P10253	612	pathogenic	p.His612Tyr
P10253	614	pathogenic	p.Thr614Lys
P10253	615	pathogenic	p.Gly615Arg
P10253	619	pathogenic	p.Ser619Arg
P10253	627	pathogenic	p.Ser627Pro
P10253	635	pathogenic	p.Asn635Lys
P10253	638	pathogenic	p.Gly638Trp
P10253	638	pathogenic	p.Gly638Val
P10253	643	pathogenic	p.Gly643Arg
P10253	645	pathogenic	p.Asp645Asn
P10253	645	pathogenic	p.Asp645Glu
P10253	645	pathogenic	p.Asp645His
P10253	647	pathogenic	p.Cys647Trp
P10253	648	pathogenic	p.Gly648Asp
P10253	648	pathogenic	p.Gly648Ser
P10253	660	pathogenic	p.Arg660His
P10253	672	pathogenic	p.Arg672Gln
P10253	672	pathogenic	p.Arg672Thr
P10253	672	pathogenic	p.Arg672Trp
P10253	702	pathogenic	p.Arg702Cys
P10253	702	pathogenic	p.Arg702Leu
P10253	725	pathogenic	p.Arg725Trp
P10253	737	pathogenic	p.Thr737Asn
P10253	743	pathogenic	p.Gln743Lys
P10253	746	pathogenic	p.Trp746Cys
P10253	746	pathogenic	p.Trp746Gly
P10253	746	pathogenic	p.Trp746Ser
P10253	766	pathogenic	p.Tyr766Cys
P10253	768	pathogenic	p.Pro768Arg
P10253	819	pathogenic	p.Arg819Pro
P10253	880	pathogenic	p.Ala880Asp
P10253	901	pathogenic	p.Leu901Gln
P10253	913	pathogenic	p.Pro913Arg
P10253	916	pathogenic	p.Val916Phe
P10253	935	pathogenic	p.Leu935Pro
P10253	949	pathogenic	p.Val949Asp
P10275	196	pathogenic	p.Gln196Arg
P10275	257	pathogenic	p.Leu257Pro
P10275	2	pathogenic	p.Glu2Lys
P10275	392	pathogenic	p.Pro392Arg
P10275	392	pathogenic	p.Pro392Ser
P10275	492	pathogenic	p.Gly492Ser
P10275	548	pathogenic	p.Leu548Phe
P10275	549	pathogenic	p.Pro549Ser
P10275	560	pathogenic	p.Cys560Tyr
P10275	569	pathogenic	p.Gly569Trp
P10275	572	pathogenic	p.Tyr572Cys
P10275	574	pathogenic	p.Ala574Asp
P10275	577	pathogenic	p.Cys577Arg
P10275	577	pathogenic	p.Cys577Phe
P10275	580	pathogenic	p.Cys580Phe
P10275	580	pathogenic	p.Cys580Tyr
P10275	582	pathogenic	p.Val582Phe
P10275	583	pathogenic	p.Phe583Ser
P10275	583	pathogenic	p.Phe583Tyr
P10275	586	pathogenic	p.Arg586Lys
P10275	597	pathogenic	p.Ala597Thr
P10275	598	pathogenic	p.Ser598Gly
P10275	602	pathogenic	p.Cys602Phe
P10275	605	pathogenic	p.Asp605Tyr
P10275	608	pathogenic	p.Arg608Gln
P10275	609	pathogenic	p.Arg609Lys
P10275	611	pathogenic	p.Asn611Thr
P10275	612	pathogenic	p.Cys612Tyr
P10275	616	pathogenic	p.Arg616His
P10275	616	pathogenic	p.Arg616Pro
P10275	617	pathogenic	p.Leu617Arg
P10275	617	pathogenic	p.Leu617Pro
P10275	618	pathogenic	p.Arg618Pro
P10275	665	pathogenic	p.Ile665Asn
P10275	672	pathogenic	p.Pro672His
P10275	678	pathogenic	p.Leu678Pro
P10275	682	pathogenic	p.Glu682Lys
P10275	683	pathogenic	p.Pro683Thr
P10275	685	pathogenic	p.Val685Ile
P10275	687	pathogenic	p.Cys687Arg
P10275	688	pathogenic	p.Ala688Val
P10275	689	pathogenic	p.Gly689Glu
P10275	696	pathogenic	p.Asp696Asn
P10275	696	pathogenic	p.Asp696His
P10275	696	pathogenic	p.Asp696Val
P10275	701	pathogenic	p.Leu701Met
P10275	702	pathogenic	p.Leu702Phe
P10275	703	pathogenic	p.Ser703Ala
P10275	704	pathogenic	p.Ser704Cys
P10275	704	pathogenic	p.Ser704Gly
P10275	706	pathogenic	p.Asn706Ser
P10275	706	pathogenic	p.Asn706Tyr
P10275	708	pathogenic	p.Leu708Arg
P10275	709	pathogenic	p.Gly709Ala
P10275	709	pathogenic	p.Gly709Val
P10275	711	pathogenic	p.Arg711Thr
P10275	712	pathogenic	p.Gln712Glu
P10275	713	pathogenic	p.Leu713Phe
P10275	723	pathogenic	p.Leu723Phe
P10275	724	pathogenic	p.Pro724Ser
P10275	725	pathogenic	p.Gly725Asp
P10275	727	pathogenic	p.Arg727Leu
P10275	728	pathogenic	p.Asn728Lys
P10275	729	pathogenic	p.Leu729Ser
P10275	733	pathogenic	p.Asp733Asn
P10275	733	pathogenic	p.Asp733Tyr
P10275	734	pathogenic	p.Gln734His
P10275	738	pathogenic	p.Ile738Thr
P10275	742	pathogenic	p.Trp742Arg
P10275	743	pathogenic	p.Met743Ile
P10275	743	pathogenic	p.Met743Val
P10275	744	pathogenic	p.Gly744Glu
P10275	744	pathogenic	p.Gly744Val
P10275	745	pathogenic	p.Leu745Phe
P10275	746	pathogenic	p.Met746Thr
P10275	747	pathogenic	p.Val747Met
P10275	749	pathogenic	p.Ala749Asp
P10275	750	pathogenic	p.Met750Val
P10275	751	pathogenic	p.Gly751Asp
P10275	752	pathogenic	p.Trp752Arg
P10275	753	pathogenic	p.Arg753Gln
P10275	755	pathogenic	p.Phe755Leu
P10275	755	pathogenic	p.Phe755Val
P10275	757	pathogenic	p.Asn757Ser
P10275	759	pathogenic	p.Asn759Thr
P10275	760	pathogenic	p.Ser760Phe
P10275	763	pathogenic	p.Leu763Phe
P10275	764	pathogenic	p.Tyr764Cys
P10275	764	pathogenic	p.Tyr764His
P10275	765	pathogenic	p.Phe765Leu
P10275	766	pathogenic	p.Ala766Thr
P10275	766	pathogenic	p.Ala766Val
P10275	767	pathogenic	p.Pro767Ser
P10275	768	pathogenic	p.Asp768Glu
P10275	769	pathogenic	p.Leu769Pro
P10275	772	pathogenic	p.Asn772His
P10275	773	pathogenic	p.Glu773Ala
P10275	773	pathogenic	p.Glu773Gly
P10275	775	pathogenic	p.Arg775Cys
P10275	775	pathogenic	p.Arg775His
P10275	780	pathogenic	p.Arg780Trp
P10275	781	pathogenic	p.Met781Ile
P10275	785	pathogenic	p.Cys785Tyr
P10275	788	pathogenic	p.Met788Val
P10275	789	pathogenic	p.Arg789Ser
P10275	791	pathogenic	p.Leu791Phe
P10275	792	pathogenic	p.Ser792Pro
P10275	795	pathogenic	p.Phe795Ser
P10275	799	pathogenic	p.Gln799Glu
P10275	807	pathogenic	p.Cys807Tyr
P10275	808	pathogenic	p.Met808Arg
P10275	808	pathogenic	p.Met808Thr
P10275	808	pathogenic	p.Met808Val
P10275	813	pathogenic	p.Leu813Phe
P10275	815	pathogenic	p.Ser815Asn
P10275	821	pathogenic	p.Gly821Ala
P10275	822	pathogenic	p.Leu822Val
P10275	828	pathogenic	p.Phe828Val
P10275	832	pathogenic	p.Arg832Gln
P10275	832	pathogenic	p.Arg832Leu
P10275	835	pathogenic	p.Tyr835Cys
P10275	841	pathogenic	p.Arg841Cys
P10275	841	pathogenic	p.Arg841Gly
P10275	841	pathogenic	p.Arg841His
P10275	841	pathogenic	p.Arg841Ser
P10275	842	pathogenic	p.Ile842Ser
P10275	843	pathogenic	p.Ile843Thr
P10275	855	pathogenic	p.Arg855Lys
P10275	856	pathogenic	p.Arg856Cys
P10275	856	pathogenic	p.Arg856His
P10275	857	pathogenic	p.Phe857Leu
P10275	864	pathogenic	p.Leu864Arg
P10275	865	pathogenic	p.Asp865Asn
P10275	865	pathogenic	p.Asp865Gly
P10275	866	pathogenic	p.Ser866Pro
P10275	867	pathogenic	p.Val867Glu
P10275	867	pathogenic	p.Val867Leu
P10275	867	pathogenic	p.Val867Met
P10275	870	pathogenic	p.Ile870Met
P10275	871	pathogenic	p.Ala871Gly
P10275	871	pathogenic	p.Ala871Val
P10275	872	pathogenic	p.Arg872Gly
P10275	875	pathogenic	p.His875Arg
P10275	880	pathogenic	p.Asp880Tyr
P10275	882	pathogenic	p.Leu882Val
P10275	887	pathogenic	p.Met887Val
P10275	890	pathogenic	p.Val890Met
P10275	892	pathogenic	p.Phe892Leu
P10275	893	pathogenic	p.Pro893Leu
P10275	896	pathogenic	p.Met896Thr
P10275	899	pathogenic	p.Ile899Thr
P10275	904	pathogenic	p.Val904Met
P10275	905	pathogenic	p.Pro905His
P10275	905	pathogenic	p.Pro905Ser
P10275	908	pathogenic	p.Leu908Phe
P10275	910	pathogenic	p.Gly910Arg
P10275	912	pathogenic	p.Val912Leu
P10275	914	pathogenic	p.Pro914Ser
P10275	917	pathogenic	p.Phe917Leu
P10275	918	pathogenic	p.His918Arg
P10523	147	pathogenic	p.Cys147Phe
P10589	112	pathogenic	p.Arg112Lys
P10589	113	pathogenic	p.Ser113Arg
P10589	115	pathogenic	p.Arg115Pro
P10589	252	pathogenic	p.Leu252Pro
P10600	409	pathogenic	p.Cys409Tyr
P10619	132	pathogenic	p.Val132Met
P10619	236	pathogenic	p.Leu236Pro
P10619	249	pathogenic	p.Tyr249Asn
P10619	395	pathogenic	p.Tyr395Cys
P10619	406	pathogenic	p.Met406Thr
P10619	439	pathogenic	p.Gly439Ser
P10619	440	pathogenic	p.Phe440Val
P10619	453	pathogenic	p.Lys453Glu
P10619	49	pathogenic	p.Gln49Arg
P10619	51	pathogenic	p.Ser51Tyr
P10619	65	pathogenic	p.Trp65Arg
P10619	90	pathogenic	p.Ser90Leu
P10636	574	pathogenic	p.Lys574Thr
P10636	583	pathogenic	p.Leu583Val
P10636	589	pathogenic	p.Gly589Val
P10636	590	pathogenic	p.Gly590Arg
P10636	596	pathogenic	p.Asn596Lys
P10636	5	pathogenic	p.Arg5His
P10636	5	pathogenic	p.Arg5Leu
P10636	613	pathogenic	p.Asn613His
P10636	618	pathogenic	p.Pro618Leu
P10636	618	pathogenic	p.Pro618Ser
P10636	620	pathogenic	p.Gly620Val
P10636	622	pathogenic	p.Ser622Asn
P10636	634	pathogenic	p.Lys634Met
P10636	637	pathogenic	p.Ser637Phe
P10636	654	pathogenic	p.Val654Met
P10636	659	pathogenic	p.Glu659Val
P10636	686	pathogenic	p.Lys686Ile
P10636	706	pathogenic	p.Gly706Arg
P10643	220	pathogenic	p.Arg220Gln
P10643	379	pathogenic	p.Gly379Arg
P10643	521	pathogenic	p.Arg521Ser
P10643	682	pathogenic	p.Glu682Gln
P10643	687	pathogenic	p.Arg687His
P10644	146	pathogenic	p.Arg146Ser
P10644	175	pathogenic	p.Tyr175Cys
P10644	183	pathogenic	p.Asp183Tyr
P10644	213	pathogenic	p.Ala213Asp
P10644	213	pathogenic	p.Ala213Thr
P10644	239	pathogenic	p.Thr239Ala
P10644	285	pathogenic	p.Gln285Arg
P10644	289	pathogenic	p.Gly289Glu
P10644	289	pathogenic	p.Gly289Trp
P10644	327	pathogenic	p.Ile327Thr
P10644	328	pathogenic	p.Ala328Val
P10644	335	pathogenic	p.Arg335Leu
P10644	335	pathogenic	p.Arg335Pro
P10644	373	pathogenic	p.Tyr373Cys
P10644	373	pathogenic	p.Tyr373His
P10644	74	pathogenic	p.Arg74Cys
P10644	9	pathogenic	p.Ser9Asn
P10721	550	pathogenic	p.Lys550Ile
P10721	559	pathogenic	p.Val559Ala
P10721	559	pathogenic	p.Val559Asp
P10721	583	pathogenic	p.Glu583Lys
P10721	584	pathogenic	p.Phe584Cys
P10721	584	pathogenic	p.Phe584Leu
P10721	601	pathogenic	p.Gly601Arg
P10721	656	pathogenic	p.Leu656Pro
P10721	664	pathogenic	p.Gly664Arg
P10721	791	pathogenic	p.Arg791Gly
P10721	796	pathogenic	p.Arg796Gly
P10721	812	pathogenic	p.Gly812Val
P10721	816	pathogenic	p.Asp816Ile
P10721	816	pathogenic	p.Asp816Phe
P10721	816	pathogenic	p.Asp816Tyr
P10721	816	pathogenic	p.Asp816Val
P10721	822	pathogenic	p.Asn822Ile
P10721	839	pathogenic	p.Glu839Lys
P10721	847	pathogenic	p.Thr847Pro
P10745	1080	pathogenic	p.Asp1080Asn
P10746	104	pathogenic	p.Ala104Val
P10746	129	pathogenic	p.Ile129Thr
P10746	188	pathogenic	p.Gly188Arg
P10746	188	pathogenic	p.Gly188Trp
P10746	19	pathogenic	p.Tyr19Cys
P10746	212	pathogenic	p.Ser212Pro
P10746	219	pathogenic	p.Ile219Ser
P10746	225	pathogenic	p.Gly225Ser
P10746	228	pathogenic	p.Thr228Met
P10746	237	pathogenic	p.Leu237Pro
P10746	248	pathogenic	p.Pro248Gln
P10746	3	pathogenic	p.Val3Phe
P10746	47	pathogenic	p.Ser47Pro
P10746	4	pathogenic	p.Leu4Phe
P10746	53	pathogenic	p.Pro53Leu
P10746	62	pathogenic	p.Thr62Ala
P10746	66	pathogenic	p.Ala66Val
P10746	69	pathogenic	p.Ala69Thr
P10746	73	pathogenic	p.Cys73Arg
P10746	82	pathogenic	p.Val82Phe
P10746	99	pathogenic	p.Val99Ala
P10747	18	pathogenic	p.Gly18Arg
P10809	29	pathogenic	p.Asp29Gly
P10809	98	pathogenic	p.Val98Ile
P10826	220	pathogenic	p.Leu220Pro
P10826	303	pathogenic	p.Gly303Ala
P10826	394	pathogenic	p.Arg394Cys
P10826	394	pathogenic	p.Arg394Ser
P10827	263	pathogenic	p.Ala263Val
P10827	359	pathogenic	p.Asn359Tyr
P10828	234	pathogenic	p.Ala234Thr
P10828	243	pathogenic	p.Arg243Trp
P10828	268	pathogenic	p.Ala268Gly
P10828	316	pathogenic	p.Arg316His
P10828	317	pathogenic	p.Ala317Thr
P10828	320	pathogenic	p.Arg320Cys
P10828	320	pathogenic	p.Arg320His
P10828	331	pathogenic	p.Asn331Asp
P10828	332	pathogenic	p.Gly332Arg
P10828	335	pathogenic	p.Ala335Pro
P10828	338	pathogenic	p.Arg338Trp
P10828	340	pathogenic	p.Gln340His
P10828	341	pathogenic	p.Leu341Pro
P10828	342	pathogenic	p.Lys342Ile
P10828	345	pathogenic	p.Gly345Arg
P10828	345	pathogenic	p.Gly345Ser
P10828	345	pathogenic	p.Gly345Val
P10828	346	pathogenic	p.Leu346Phe
P10828	347	pathogenic	p.Gly347Glu
P10828	348	pathogenic	p.Val348Glu
P10828	426	pathogenic	p.Thr426Ile
P10828	429	pathogenic	p.Arg429Gln
P10828	431	pathogenic	p.Ile431Met
P10828	438	pathogenic	p.Arg438His
P10828	442	pathogenic	p.Met442Val
P10828	443	pathogenic	p.Lys443Glu
P10828	446	pathogenic	p.Cys446Arg
P10828	447	pathogenic	p.Pro447Thr
P10828	453	pathogenic	p.Pro453His
P10828	453	pathogenic	p.Pro453Leu
P10828	453	pathogenic	p.Pro453Ser
P10828	453	pathogenic	p.Pro453Thr
P10828	459	pathogenic	p.Phe459Cys
P10912	114	pathogenic	p.Phe114Ser
P10912	143	pathogenic	p.Val143Ala
P10912	149	pathogenic	p.Pro149Gln
P10912	162	pathogenic	p.Val162Asp
P10912	170	pathogenic	p.Asp170His
P10912	171	pathogenic	p.Ile171Thr
P10912	172	pathogenic	p.Gln172Pro
P10912	173	pathogenic	p.Val173Gly
P10912	179	pathogenic	p.Arg179Cys
P10912	226	pathogenic	p.Tyr226Cys
P10912	229	pathogenic	p.Arg229Gly
P10912	244	pathogenic	p.Ser244Ile
P10912	262	pathogenic	p.Asp262Asn
P10912	56	pathogenic	p.Cys56Ser
P10912	58	pathogenic	p.Ser58Leu
P10912	62	pathogenic	p.Glu62Lys
P10912	68	pathogenic	p.Trp68Arg
P10912	89	pathogenic	p.Arg89Lys
P10914	11	pathogenic	p.Trp11Arg
P10914	8	pathogenic	p.Met8Leu
P10916	13	pathogenic	p.Ala13Thr
P10916	166	pathogenic	p.Asp166Val
P10916	18	pathogenic	p.Phe18Leu
P10916	22	pathogenic	p.Glu22Lys
P10916	58	pathogenic	p.Arg58Gln
P10916	95	pathogenic	p.Pro95Ala
P11055	1075	pathogenic	p.Gln1075Pro
P11055	178	pathogenic	p.Thr178Ile
P11055	234	pathogenic	p.Ala234Thr
P11055	261	pathogenic	p.Ser261Phe
P11055	287	pathogenic	p.Phe287Val
P11055	333	pathogenic	p.Thr333Arg
P11055	498	pathogenic	p.Glu498Gly
P11055	583	pathogenic	p.Tyr583Ser
P11055	672	pathogenic	p.Arg672Cys
P11055	672	pathogenic	p.Arg672His
P11055	769	pathogenic	p.Gly769Val
P11055	825	pathogenic	p.Val825Asp
P11055	838	pathogenic	p.Lys838Glu
P11150	289	pathogenic	p.Ser289Phe
P11150	405	pathogenic	p.Thr405Met
P11161	268	pathogenic	p.Ile268Asn
P11161	355	pathogenic	p.Asp355Val
P11161	359	pathogenic	p.Arg359Trp
P11161	381	pathogenic	p.Arg381Cys
P11161	381	pathogenic	p.Arg381His
P11161	383	pathogenic	p.Asp383Tyr
P11161	409	pathogenic	p.Arg409Trp
P11161	411	pathogenic	p.Asp411Gly
P11161	412	pathogenic	p.Glu412Gly
P11161	412	pathogenic	p.Glu412Lys
P11166	126	pathogenic	p.Arg126Cys
P11166	126	pathogenic	p.Arg126His
P11166	126	pathogenic	p.Arg126Leu
P11166	130	pathogenic	p.Gly130Ser
P11166	146	pathogenic	p.Glu146Lys
P11166	153	pathogenic	p.Arg153Cys
P11166	153	pathogenic	p.Arg153His
P11166	155	pathogenic	p.Ala155Val
P11166	165	pathogenic	p.Val165Ile
P11166	212	pathogenic	p.Arg212Cys
P11166	212	pathogenic	p.Arg212His
P11166	218	pathogenic	p.Arg218Ser
P11166	223	pathogenic	p.Arg223Pro
P11166	223	pathogenic	p.Arg223Trp
P11166	232	pathogenic	p.Arg232Cys
P11166	243	pathogenic	p.Glu243Val
P11166	256	pathogenic	p.Lys256Glu
P11166	275	pathogenic	p.Ala275Thr
P11166	286	pathogenic	p.Gly286Asp
P11166	294	pathogenic	p.Ser294Pro
P11166	295	pathogenic	p.Thr295Met
P11166	310	pathogenic	p.Thr310Ile
P11166	314	pathogenic	p.Gly314Ser
P11166	317	pathogenic	p.Asn317Thr
P11166	324	pathogenic	p.Ser324Leu
P11166	329	pathogenic	p.Glu329Gln
P11166	333	pathogenic	p.Arg333Gln
P11166	333	pathogenic	p.Arg333Trp
P11166	34	pathogenic	p.Asn34Ile
P11166	34	pathogenic	p.Asn34Ser
P11166	34	pathogenic	p.Asn34Tyr
P11166	382	pathogenic	p.Gly382Asp
P11166	405	pathogenic	p.Ala405Asp
P11166	411	pathogenic	p.Asn411Ser
P11166	458	pathogenic	p.Arg458Trp
P11166	468	pathogenic	p.Arg468Trp
P11166	485	pathogenic	p.Pro485Leu
P11166	66	pathogenic	p.Ser66Phe
P11166	77	pathogenic	p.Met77Thr
P11166	91	pathogenic	p.Gly91Asp
P11166	92	pathogenic	p.Arg92Trp
P11166	93	pathogenic	p.Arg93Trp
P11166	95	pathogenic	p.Ser95Ile
P11166	96	pathogenic	p.Met96Val
P11168	389	pathogenic	p.Leu389Pro
P11168	417	pathogenic	p.Pro417Leu
P11168	423	pathogenic	p.Val423Glu
P11172	109	pathogenic	p.Val109Gly
P11172	429	pathogenic	p.Gly429Arg
P11172	96	pathogenic	p.Arg96Gly
P11177	132	pathogenic	p.Tyr132Cys
P11177	344	pathogenic	p.Pro344Ser
P11182	276	pathogenic	p.Phe276Cys
P11182	98	pathogenic	p.Ile98Met
P11217	116	pathogenic	p.Leu116Pro
P11217	194	pathogenic	p.Arg194Trp
P11217	205	pathogenic	p.Gly205Ser
P11217	292	pathogenic	p.Leu292Pro
P11217	349	pathogenic	p.Glu349Lys
P11217	397	pathogenic	p.Leu397Pro
P11217	488	pathogenic	p.Thr488Asn
P11217	543	pathogenic	p.Lys543Thr
P11217	602	pathogenic	p.Arg602Trp
P11217	655	pathogenic	p.Glu655Lys
P11217	660	pathogenic	p.Ala660Asp
P11217	666	pathogenic	p.Gln666Glu
P11217	685	pathogenic	p.Asn685Tyr
P11217	686	pathogenic	p.Gly686Arg
P11217	687	pathogenic	p.Ala687Pro
P11217	704	pathogenic	p.Ala704Val
P11217	798	pathogenic	p.Trp798Arg
P11230	285	pathogenic	p.Leu285Met
P11230	289	pathogenic	p.Val289Ala
P11230	289	pathogenic	p.Val289Met
P11233	128	pathogenic	p.Lys128Arg
P11233	130	pathogenic	p.Asp130Gly
P11233	157	pathogenic	p.Ser157Ala
P11233	25	pathogenic	p.Val25Leu
P11233	25	pathogenic	p.Val25Met
P11277	2018	pathogenic	p.Ala2018Gly
P11277	2019	pathogenic	p.Ser2019Pro
P11277	2023	pathogenic	p.Ala2023Val
P11277	2024	pathogenic	p.Trp2024Arg
P11277	2025	pathogenic	p.Leu2025Arg
P11277	202	pathogenic	p.Trp202Arg
P11277	2053	pathogenic	p.Ala2053Pro
P11310	116	pathogenic	p.Cys116Tyr
P11310	121	pathogenic	p.Thr121Ile
P11310	149	pathogenic	p.Met149Ile
P11310	193	pathogenic	p.Thr193Ala
P11310	195	pathogenic	p.Gly195Arg
P11310	206	pathogenic	p.Arg206Leu
P11310	244	pathogenic	p.Cys244Arg
P11310	245	pathogenic	p.Ser245Leu
P11310	267	pathogenic	p.Gly267Arg
P11310	281	pathogenic	p.Arg281Thr
P11310	310	pathogenic	p.Gly310Arg
P11310	326	pathogenic	p.Met326Thr
P11310	329	pathogenic	p.Lys329Glu
P11310	336	pathogenic	p.Ser336Arg
P11310	352	pathogenic	p.Tyr352Cys
P11310	375	pathogenic	p.Ile375Thr
P11310	53	pathogenic	p.Arg53Cys
P11310	67	pathogenic	p.Tyr67His
P11310	78	pathogenic	p.Ile78Thr
P11362	101	pathogenic	p.Cys101Phe
P11362	102	pathogenic	p.Val102Ile
P11362	116	pathogenic	p.Val116Ile
P11362	117	pathogenic	p.Asn117Ser
P11362	129	pathogenic	p.Asp129Ala
P11362	165	pathogenic	p.Leu165Ser
P11362	167	pathogenic	p.Ala167Ser
P11362	174	pathogenic	p.Val174Ala
P11362	178	pathogenic	p.Cys178Ser
P11362	191	pathogenic	p.Leu191Ser
P11362	224	pathogenic	p.Asp224His
P11362	228	pathogenic	p.Tyr228Asp
P11362	237	pathogenic	p.Gly237Asp
P11362	237	pathogenic	p.Gly237Ser
P11362	239	pathogenic	p.Ile239Thr
P11362	245	pathogenic	p.Leu245Pro
P11362	250	pathogenic	p.Arg250Gln
P11362	250	pathogenic	p.Arg250Trp
P11362	252	pathogenic	p.Pro252Arg
P11362	254	pathogenic	p.Arg254Gln
P11362	270	pathogenic	p.Gly270Asp
P11362	273	pathogenic	p.Val273Met
P11362	274	pathogenic	p.Glu274Gly
P11362	277	pathogenic	p.Cys277Tyr
P11362	283	pathogenic	p.Pro283Arg
P11362	300	pathogenic	p.Ile300Thr
P11362	330	pathogenic	p.Asn330Ile
P11362	332	pathogenic	p.Ser332Cys
P11362	339	pathogenic	p.Tyr339Cys
P11362	342	pathogenic	p.Leu342Ser
P11362	343	pathogenic	p.Ala343Val
P11362	346	pathogenic	p.Ser346Cys
P11362	348	pathogenic	p.Gly348Arg
P11362	366	pathogenic	p.Pro366Leu
P11362	374	pathogenic	p.Tyr374Cys
P11362	381	pathogenic	p.Cys381Arg
P11362	470	pathogenic	p.Arg470Leu
P11362	483	pathogenic	p.Pro483Thr
P11362	48	pathogenic	p.Gly48Ser
P11362	490	pathogenic	p.Gly490Arg
P11362	520	pathogenic	p.Ala520Thr
P11362	538	pathogenic	p.Ile538Val
P11362	546	pathogenic	p.Asn546Lys
P11362	607	pathogenic	p.Val607Met
P11362	618	pathogenic	p.Lys618Asn
P11362	621	pathogenic	p.His621Arg
P11362	622	pathogenic	p.Arg622Gln
P11362	622	pathogenic	p.Arg622Gly
P11362	623	pathogenic	p.Asp623Tyr
P11362	627	pathogenic	p.Arg627Thr
P11362	628	pathogenic	p.Asn628Lys
P11362	656	pathogenic	p.Lys656Glu
P11362	666	pathogenic	p.Trp666Arg
P11362	670	pathogenic	p.Glu670Lys
P11362	671	pathogenic	p.Ala671Pro
P11362	685	pathogenic	p.Ser685Phe
P11362	687	pathogenic	p.Gly687Arg
P11362	692	pathogenic	p.Glu692Gly
P11362	693	pathogenic	p.Ile693Phe
P11362	703	pathogenic	p.Gly703Arg
P11362	703	pathogenic	p.Gly703Ser
P11362	70	pathogenic	p.Gly70Arg
P11362	719	pathogenic	p.Met719Arg
P11362	722	pathogenic	p.Pro722His
P11362	722	pathogenic	p.Pro722Ser
P11362	724	pathogenic	p.Asn724Lys
P11362	725	pathogenic	p.Cys725Tyr
P11362	745	pathogenic	p.Pro745Ser
P11362	768	pathogenic	p.Asp768Tyr
P11362	78	pathogenic	p.Arg78Cys
P11362	795	pathogenic	p.Val795Ile
P11362	97	pathogenic	p.Gly97Asp
P11362	99	pathogenic	p.Tyr99Cys
P11413	106	pathogenic	p.Ser106Cys
P11413	128	pathogenic	p.Leu128Pro
P11413	131	pathogenic	p.Gly131Val
P11413	156	pathogenic	p.Glu156Lys
P11413	163	pathogenic	p.Gly163Asp
P11413	163	pathogenic	p.Gly163Ser
P11413	165	pathogenic	p.Asn165Asp
P11413	166	pathogenic	p.Arg166His
P11413	176	pathogenic	p.Asp176Gly
P11413	181	pathogenic	p.Asp181Val
P11413	182	pathogenic	p.Arg182Trp
P11413	188	pathogenic	p.Ser188Phe
P11413	198	pathogenic	p.Arg198Pro
P11413	198	pathogenic	p.Arg198Ser
P11413	212	pathogenic	p.Met212Val
P11413	213	pathogenic	p.Val213Leu
P11413	216	pathogenic	p.Phe216Leu
P11413	219	pathogenic	p.Arg219Gly
P11413	227	pathogenic	p.Arg227Leu
P11413	257	pathogenic	p.Arg257Gly
P11413	274	pathogenic	p.Glu274Lys
P11413	278	pathogenic	p.Ser278Phe
P11413	279	pathogenic	p.Thr279Ser
P11413	282	pathogenic	p.Asp282His
P11413	285	pathogenic	p.Arg285His
P11413	291	pathogenic	p.Val291Met
P11413	317	pathogenic	p.Glu317Lys
P11413	321	pathogenic	p.Gly321Val
P11413	323	pathogenic	p.Leu323Pro
P11413	32	pathogenic	p.His32Arg
P11413	335	pathogenic	p.Ala335Thr
P11413	342	pathogenic	p.Leu342Phe
P11413	363	pathogenic	p.Asn363Lys
P11413	385	pathogenic	p.Cys385Arg
P11413	386	pathogenic	p.Lys386Glu
P11413	387	pathogenic	p.Arg387Cys
P11413	387	pathogenic	p.Arg387His
P11413	393	pathogenic	p.Arg393His
P11413	394	pathogenic	p.Val394Leu
P11413	396	pathogenic	p.Pro396Leu
P11413	398	pathogenic	p.Glu398Lys
P11413	410	pathogenic	p.Gly410Asp
P11413	410	pathogenic	p.Gly410Cys
P11413	416	pathogenic	p.Glu416Lys
P11413	439	pathogenic	p.Arg439Pro
P11413	440	pathogenic	p.Leu440Phe
P11413	447	pathogenic	p.Gly447Arg
P11413	449	pathogenic	p.Gln449His
P11413	44	pathogenic	p.Ala44Gly
P11413	454	pathogenic	p.Arg454Cys
P11413	454	pathogenic	p.Arg454His
P11413	459	pathogenic	p.Arg459Leu
P11413	459	pathogenic	p.Arg459Pro
P11413	488	pathogenic	p.Gly488Val
P11413	48	pathogenic	p.Ile48Thr
P11413	58	pathogenic	p.Asp58Asn
P11413	68	pathogenic	p.Val68Met
P11413	70	pathogenic	p.Tyr70His
P11413	75	pathogenic	p.Leu75Pro
P11413	81	pathogenic	p.Arg81Cys
P11413	81	pathogenic	p.Arg81His
P11473	274	pathogenic	p.Arg274Leu
P11473	305	pathogenic	p.His305Gln
P11473	314	pathogenic	p.Ile314Ser
P11473	33	pathogenic	p.Gly33Asp
P11473	346	pathogenic	p.Val346Met
P11473	35	pathogenic	p.His35Gln
P11473	360	pathogenic	p.Ser360Pro
P11473	391	pathogenic	p.Arg391Cys
P11473	45	pathogenic	p.Lys45Glu
P11473	46	pathogenic	p.Gly46Asp
P11473	47	pathogenic	p.Phe47Ile
P11473	50	pathogenic	p.Arg50Gln
P11473	73	pathogenic	p.Arg73Gln
P11473	80	pathogenic	p.Arg80Gln
P11487	156	pathogenic	p.Ser156Pro
P11487	6	pathogenic	p.Leu6Pro
P11488	129	pathogenic	p.Asp129Gly
P11488	200	pathogenic	p.Gln200Glu
P11488	38	pathogenic	p.Gly38Asp
P11498	145	pathogenic	p.Val145Ala
P11498	156	pathogenic	p.Arg156Gln
P11498	270	pathogenic	p.Arg270Trp
P11498	304	pathogenic	p.Tyr304Cys
P11498	451	pathogenic	p.Arg451Cys
P11498	583	pathogenic	p.Arg583Leu
P11498	610	pathogenic	p.Ala610Thr
P11498	631	pathogenic	p.Arg631Gln
P11498	743	pathogenic	p.Met743Ile
P11511	192	pathogenic	p.Arg192His
P11511	365	pathogenic	p.Arg365Gln
P11511	375	pathogenic	p.Arg375Cys
P11511	435	pathogenic	p.Arg435Cys
P11511	437	pathogenic	p.Cys437Tyr
P11532	168	pathogenic	p.Ala168Asp
P11532	171	pathogenic	p.Ala171Pro
P11532	18	pathogenic	p.Lys18Asn
P11532	231	pathogenic	p.Tyr231Asn
P11532	279	pathogenic	p.Thr279Ala
P11532	2921	pathogenic	p.His2921Arg
P11532	3228	pathogenic	p.Phe3228Leu
P11532	3313	pathogenic	p.Cys3313Phe
P11532	3335	pathogenic	p.Asp3335His
P11532	3340	pathogenic	p.Cys3340Tyr
P11532	3421	pathogenic	p.Ala3421Val
P11532	54	pathogenic	p.Leu54Arg
P11532	645	pathogenic	p.Asp645Gly
P11532	773	pathogenic	p.Lys773Glu
P11586	173	pathogenic	p.Arg173Cys
P11586	269	pathogenic	p.Thr269Ile
P11586	49	pathogenic	p.Ser49Phe
P11586	51	pathogenic	p.Leu51Pro
P11597	168	pathogenic	p.Leu168Pro
P11597	299	pathogenic	p.Arg299Cys
P11597	459	pathogenic	p.Asp459Gly
P11678	286	pathogenic	p.Arg286His
P11686	116	pathogenic	p.Ala116Asp
P11686	167	pathogenic	p.Arg167Gln
P11686	188	pathogenic	p.Leu188Gln
P11686	66	pathogenic	p.Glu66Lys
P11686	73	pathogenic	p.Ile73Thr
P11766	278	pathogenic	p.Ala278Pro
P11801	121	pathogenic	p.Arg121Trp
P11802	24	pathogenic	p.Arg24Cys
P11802	24	pathogenic	p.Arg24His
P11802	41	pathogenic	p.Asn41Ser
P12004	228	pathogenic	p.Ser228Ile
P12034	174	pathogenic	p.Tyr174His
P12035	503	pathogenic	p.Arg503Pro
P12035	509	pathogenic	p.Glu509Lys
P12081	132	pathogenic	p.Thr132Ile
P12081	134	pathogenic	p.Pro134His
P12081	137	pathogenic	p.Arg137Gln
P12081	175	pathogenic	p.Asp175Glu
P12081	330	pathogenic	p.Tyr330Cys
P12081	364	pathogenic	p.Asp364Tyr
P12107	1027	pathogenic	p.Gly1027Arg
P12107	1042	pathogenic	p.Gly1042Arg
P12107	1513	pathogenic	p.Gly1513Asp
P12107	1516	pathogenic	p.Gly1516Val
P12107	565	pathogenic	p.Gly565Val
P12107	625	pathogenic	p.Gly625Val
P12107	676	pathogenic	p.Gly676Arg
P12107	796	pathogenic	p.Gly796Arg
P12109	121	pathogenic	p.Lys121Arg
P12109	272	pathogenic	p.Gly272Asp
P12109	274	pathogenic	p.Pro274Leu
P12109	275	pathogenic	p.Gly275Arg
P12109	281	pathogenic	p.Gly281Arg
P12109	284	pathogenic	p.Gly284Arg
P12109	290	pathogenic	p.Gly290Arg
P12109	305	pathogenic	p.Gly305Val
P12109	341	pathogenic	p.Gly341Asp
P12109	341	pathogenic	p.Gly341Val
P12110	271	pathogenic	p.Gly271Ser
P12110	283	pathogenic	p.Gly283Arg
P12110	498	pathogenic	p.Arg498His
P12110	531	pathogenic	p.Gly531Arg
P12110	621	pathogenic	p.Asp621Asn
P12110	700	pathogenic	p.Gly700Ser
P12110	777	pathogenic	p.Cys777Arg
P12110	837	pathogenic	p.Leu837Pro
P12110	876	pathogenic	p.Arg876Ser
P12110	932	pathogenic	p.Pro932Leu
P12111	1014	pathogenic	p.Lys1014Glu
P12111	1386	pathogenic	p.Glu1386Lys
P12111	1467	pathogenic	p.Asn1467Asp
P12111	1674	pathogenic	p.Asp1674Asn
P12111	1679	pathogenic	p.Gly1679Glu
P12111	1726	pathogenic	p.Leu1726Arg
P12111	1985	pathogenic	p.Val1985Met
P12111	2047	pathogenic	p.Gly2047Asp
P12111	2056	pathogenic	p.Gly2056Arg
P12111	2080	pathogenic	p.Gly2080Asp
P12111	2501	pathogenic	p.Arg2501His
P12111	2554	pathogenic	p.Ala2554Thr
P12111	3043	pathogenic	p.Arg3043His
P12111	3082	pathogenic	p.Pro3082Arg
P12235	104	pathogenic	p.Asp104Gly
P12235	114	pathogenic	p.Ala114Pro
P12235	123	pathogenic	p.Ala123Asp
P12235	235	pathogenic	p.Arg235Gly
P12235	236	pathogenic	p.Arg236Pro
P12235	289	pathogenic	p.Val289Met
P12235	33	pathogenic	p.Lys33Gln
P12235	80	pathogenic	p.Arg80His
P12235	90	pathogenic	p.Ala90Asp
P12235	98	pathogenic	p.Leu98Pro
P12259	1730	pathogenic	p.Tyr1730Cys
P12259	2102	pathogenic	p.Arg2102Cys
P12259	2102	pathogenic	p.Arg2102His
P12259	334	pathogenic	p.Arg334Thr
P12259	387	pathogenic	p.Ile387Thr
P12259	534	pathogenic	p.Arg534Gln
P12259	613	pathogenic	p.Cys613Arg
P12271	151	pathogenic	p.Arg151Gln
P12271	226	pathogenic	p.Met226Lys
P12271	234	pathogenic	p.Arg234Trp
P12272	44	pathogenic	p.Leu44Pro
P12272	60	pathogenic	p.Leu60Pro
P12644	162	pathogenic	p.Arg162Gln
P12644	287	pathogenic	p.Arg287His
P12644	346	pathogenic	p.Ala346Val
P12644	91	pathogenic	p.Ser91Cys
P12644	93	pathogenic	p.Glu93Gly
P12694	159	pathogenic	p.Arg159Trp
P12694	190	pathogenic	p.Gln190Lys
P12694	211	pathogenic	p.Thr211Met
P12694	220	pathogenic	p.Ala220Val
P12694	249	pathogenic	p.Gly249Ser
P12694	253	pathogenic	p.Ala253Thr
P12694	285	pathogenic	p.Ala285Pro
P12694	290	pathogenic	p.Gly290Arg
P12694	310	pathogenic	p.Thr310Arg
P12694	326	pathogenic	p.Ile326Thr
P12694	346	pathogenic	p.Arg346Cys
P12694	409	pathogenic	p.Phe409Cys
P12694	438	pathogenic	p.Tyr438Asn
P12755	116	pathogenic	p.Gly116Glu
P12755	117	pathogenic	p.Gly117Arg
P12755	21	pathogenic	p.Leu21Arg
P12755	28	pathogenic	p.Ser28Thr
P12755	31	pathogenic	p.Ser31Leu
P12755	32	pathogenic	p.Leu32Pro
P12755	32	pathogenic	p.Leu32Val
P12755	34	pathogenic	p.Gly34Ala
P12755	34	pathogenic	p.Gly34Asp
P12755	34	pathogenic	p.Gly34Cys
P12755	34	pathogenic	p.Gly34Ser
P12755	34	pathogenic	p.Gly34Val
P12755	35	pathogenic	p.Pro35Gln
P12755	35	pathogenic	p.Pro35Ser
P12814	105	pathogenic	p.Val105Ile
P12814	225	pathogenic	p.Glu225Lys
P12814	32	pathogenic	p.Gln32Lys
P12814	46	pathogenic	p.Arg46Gln
P12814	738	pathogenic	p.Arg738Trp
P12814	752	pathogenic	p.Arg752Gln
P12829	11	pathogenic	p.Glu11Lys
P12830	254	pathogenic	p.Asp254Tyr
P12830	257	pathogenic	p.Asp257Val
P12830	336	pathogenic	p.Glu336Asp
P12830	487	pathogenic	p.Val487Ala
P12883	1019	pathogenic	p.Thr1019Asn
P12883	1044	pathogenic	p.Val1044Ala
P12883	1057	pathogenic	p.Gly1057Asp
P12883	1057	pathogenic	p.Gly1057Ser
P12883	1135	pathogenic	p.Leu1135Arg
P12883	1193	pathogenic	p.Arg1193Ser
P12883	1218	pathogenic	p.Glu1218Gln
P12883	124	pathogenic	p.Thr124Ile
P12883	1263	pathogenic	p.Ala1263Glu
P12883	1297	pathogenic	p.Leu1297Val
P12883	1356	pathogenic	p.Glu1356Lys
P12883	1377	pathogenic	p.Thr1377Met
P12883	1379	pathogenic	p.Ala1379Thr
P12883	1382	pathogenic	p.Arg1382Trp
P12883	1414	pathogenic	p.Leu1414Met
P12883	1420	pathogenic	p.Arg1420Trp
P12883	143	pathogenic	p.Arg143Gln
P12883	143	pathogenic	p.Arg143Gly
P12883	143	pathogenic	p.Arg143Trp
P12883	1454	pathogenic	p.Ala1454Thr
P12883	146	pathogenic	p.Lys146Asn
P12883	148	pathogenic	p.Ser148Ile
P12883	1500	pathogenic	p.Arg1500Pro
P12883	1513	pathogenic	p.Thr1513Ser
P12883	1555	pathogenic	p.Glu1555Lys
P12883	162	pathogenic	p.Tyr162Cys
P12883	1663	pathogenic	p.Ala1663Pro
P12883	1706	pathogenic	p.Leu1706Pro
P12883	1712	pathogenic	p.Arg1712Trp
P12883	1752	pathogenic	p.Glu1752Lys
P12883	1753	pathogenic	p.Glu1753Lys
P12883	1776	pathogenic	p.Ser1776Thr
P12883	1793	pathogenic	p.Leu1793Pro
P12883	1845	pathogenic	p.Arg1845Trp
P12883	1854	pathogenic	p.Thr1854Met
P12883	186	pathogenic	p.Val186Leu
P12883	187	pathogenic	p.Asn187Lys
P12883	188	pathogenic	p.Thr188Asn
P12883	1901	pathogenic	p.His1901Leu
P12883	190	pathogenic	p.Arg190Thr
P12883	1918	pathogenic	p.Asn1918Lys
P12883	196	pathogenic	p.Ala196Thr
P12883	201	pathogenic	p.Ile201Thr
P12883	204	pathogenic	p.Arg204His
P12883	207	pathogenic	p.Lys207Gln
P12883	211	pathogenic	p.Pro211Leu
P12883	222	pathogenic	p.Gln222Lys
P12883	223	pathogenic	p.Ala223Thr
P12883	227	pathogenic	p.Leu227Val
P12883	232	pathogenic	p.Asn232Ser
P12883	244	pathogenic	p.Phe244Leu
P12883	249	pathogenic	p.Arg249Gln
P12883	252	pathogenic	p.Phe252Leu
P12883	256	pathogenic	p.Gly256Glu
P12883	263	pathogenic	p.Ile263Met
P12883	263	pathogenic	p.Ile263Thr
P12883	283	pathogenic	p.Tyr283Asp
P12883	312	pathogenic	p.Phe312Cys
P12883	320	pathogenic	p.Val320Met
P12883	328	pathogenic	p.Glu328Gly
P12883	350	pathogenic	p.Tyr350Asn
P12883	351	pathogenic	p.Lys351Glu
P12883	355	pathogenic	p.Ala355Thr
P12883	383	pathogenic	p.Lys383Asn
P12883	385	pathogenic	p.Ala385Val
P12883	390	pathogenic	p.Leu390Pro
P12883	390	pathogenic	p.Leu390Val
P12883	39	pathogenic	p.Val39Met
P12883	403	pathogenic	p.Arg403Gln
P12883	403	pathogenic	p.Arg403Leu
P12883	403	pathogenic	p.Arg403Trp
P12883	404	pathogenic	p.Val404Leu
P12883	404	pathogenic	p.Val404Met
P12883	406	pathogenic	p.Val406Met
P12883	407	pathogenic	p.Gly407Val
P12883	411	pathogenic	p.Val411Ile
P12883	412	pathogenic	p.Thr412Asn
P12883	425	pathogenic	p.Gly425Arg
P12883	428	pathogenic	p.Ala428Val
P12883	430	pathogenic	p.Ala430Glu
P12883	435	pathogenic	p.Met435Thr
P12883	440	pathogenic	p.Val440Met
P12883	443	pathogenic	p.Ile443Thr
P12883	450	pathogenic	p.Lys450Glu
P12883	450	pathogenic	p.Lys450Thr
P12883	453	pathogenic	p.Arg453Cys
P12883	453	pathogenic	p.Arg453His
P12883	453	pathogenic	p.Arg453Ser
P12883	479	pathogenic	p.Asn479Ser
P12883	483	pathogenic	p.Glu483Lys
P12883	497	pathogenic	p.Glu497Asp
P12883	499	pathogenic	p.Glu499Lys
P12883	500	pathogenic	p.Glu500Ala
P12883	501	pathogenic	p.Tyr501Cys
P12883	511	pathogenic	p.Ile511Phe
P12883	511	pathogenic	p.Ile511Thr
P12883	513	pathogenic	p.Phe513Cys
P12883	515	pathogenic	p.Met515Arg
P12883	515	pathogenic	p.Met515Val
P12883	517	pathogenic	p.Leu517Met
P12883	532	pathogenic	p.Ser532Pro
P12883	550	pathogenic	p.Ala550Val
P12883	571	pathogenic	p.Gly571Arg
P12883	576	pathogenic	p.His576Arg
P12883	584	pathogenic	p.Gly584Arg
P12883	584	pathogenic	p.Gly584Ser
P12883	587	pathogenic	p.Asp587Val
P12883	595	pathogenic	p.Gln595Arg
P12883	59	pathogenic	p.Val59Ile
P12883	601	pathogenic	p.Leu601Val
P12883	602	pathogenic	p.Asn602Ser
P12883	606	pathogenic	p.Val606Met
P12883	615	pathogenic	p.Lys615Asn
P12883	615	pathogenic	p.Lys615Gln
P12883	659	pathogenic	p.Met659Ile
P12883	663	pathogenic	p.Arg663Cys
P12883	663	pathogenic	p.Arg663His
P12883	663	pathogenic	p.Arg663Ser
P12883	671	pathogenic	p.Arg671Cys
P12883	694	pathogenic	p.Arg694Cys
P12883	694	pathogenic	p.Arg694His
P12883	696	pathogenic	p.Asn696Ser
P12883	698	pathogenic	p.Val698Ala
P12883	712	pathogenic	p.Arg712Leu
P12883	716	pathogenic	p.Gly716Arg
P12883	719	pathogenic	p.Arg719Gln
P12883	719	pathogenic	p.Arg719Trp
P12883	723	pathogenic	p.Arg723Cys
P12883	723	pathogenic	p.Arg723Gly
P12883	728	pathogenic	p.Ala728Val
P12883	731	pathogenic	p.Pro731Leu
P12883	733	pathogenic	p.Gly733Glu
P12883	734	pathogenic	p.Gln734Glu
P12883	734	pathogenic	p.Gln734Pro
P12883	736	pathogenic	p.Ile736Met
P12883	736	pathogenic	p.Ile736Thr
P12883	741	pathogenic	p.Gly741Arg
P12883	741	pathogenic	p.Gly741Trp
P12883	742	pathogenic	p.Ala742Glu
P12883	743	pathogenic	p.Glu743Asp
P12883	763	pathogenic	p.Val763Gly
P12883	763	pathogenic	p.Val763Met
P12883	764	pathogenic	p.Phe764Leu
P12883	768	pathogenic	p.Gly768Arg
P12883	774	pathogenic	p.Glu774Val
P12883	778	pathogenic	p.Asp778Glu
P12883	778	pathogenic	p.Asp778Gly
P12883	778	pathogenic	p.Asp778Val
P12883	782	pathogenic	p.Ser782Asn
P12883	787	pathogenic	p.Arg787Cys
P12883	796	pathogenic	p.Leu796Phe
P12883	797	pathogenic	p.Ala797Thr
P12883	822	pathogenic	p.Met822Leu
P12883	822	pathogenic	p.Met822Thr
P12883	823	pathogenic	p.Gly823Glu
P12883	824	pathogenic	p.Val824Ile
P12883	846	pathogenic	p.Glu846Gln
P12883	852	pathogenic	p.Met852Thr
P12883	858	pathogenic	p.Arg858Cys
P12883	858	pathogenic	p.Arg858His
P12883	869	pathogenic	p.Arg869Cys
P12883	869	pathogenic	p.Arg869Gly
P12883	869	pathogenic	p.Arg869His
P12883	870	pathogenic	p.Arg870Cys
P12883	870	pathogenic	p.Arg870His
P12883	877	pathogenic	p.Met877Lys
P12883	882	pathogenic	p.Gln882Glu
P12883	894	pathogenic	p.Glu894Gly
P12883	901	pathogenic	p.Ala901Gly
P12883	905	pathogenic	p.Cys905Phe
P12883	906	pathogenic	p.Asp906Gly
P12883	908	pathogenic	p.Leu908Val
P12883	921	pathogenic	p.Glu921Lys
P12883	924	pathogenic	p.Glu924Gln
P12883	924	pathogenic	p.Glu924Lys
P12883	927	pathogenic	p.Glu927Lys
P12883	928	pathogenic	p.Asp928Asn
P12883	930	pathogenic	p.Glu930Lys
P12883	931	pathogenic	p.Glu931Lys
P12883	935	pathogenic	p.Glu935Lys
P12883	949	pathogenic	p.Glu949Lys
P12883	953	pathogenic	p.Asp953His
P12931	527	pathogenic	p.Glu527Lys
P12955	184	pathogenic	p.Arg184Gln
P12955	276	pathogenic	p.Asp276Asn
P12955	278	pathogenic	p.Gly278Asp
P12955	448	pathogenic	p.Gly448Arg
P13051	251	pathogenic	p.Phe251Ser
P13051	88	pathogenic	p.Arg88Cys
P13073	152	pathogenic	p.Pro152Thr
P13224	113	pathogenic	p.Tyr113Cys
P13224	133	pathogenic	p.Ala133Pro
P13349	95	pathogenic	p.Arg95Cys
P13473	321	pathogenic	p.Trp321Arg
P13489	373	pathogenic	p.Arg373Trp
P13497	12	pathogenic	p.Gly12Arg
P13497	249	pathogenic	p.Phe249Leu
P13497	270	pathogenic	p.Met270Val
P13498	118	pathogenic	p.Ser118Arg
P13498	124	pathogenic	p.Ala124Val
P13498	125	pathogenic	p.Ala125Thr
P13498	156	pathogenic	p.Pro156Gln
P13498	24	pathogenic	p.Gly24Arg
P13498	25	pathogenic	p.Gly25Asp
P13498	25	pathogenic	p.Gly25Val
P13498	52	pathogenic	p.Leu52Pro
P13498	53	pathogenic	p.Glu53Val
P13498	90	pathogenic	p.Arg90Gln
P13498	90	pathogenic	p.Arg90Trp
P13498	94	pathogenic	p.His94Arg
P13533	1004	pathogenic	p.Ala1004Ser
P13533	1065	pathogenic	p.Gln1065His
P13533	1457	pathogenic	p.Glu1457Lys
P13533	721	pathogenic	p.Arg721Trp
P13533	795	pathogenic	p.Arg795Gln
P13533	820	pathogenic	p.Ile820Asn
P13533	830	pathogenic	p.Pro830Leu
P13535	674	pathogenic	p.Arg674Gln
P13569	1005	pathogenic	p.Ile1005Arg
P13569	1006	pathogenic	p.Ala1006Glu
P13569	1013	pathogenic	p.Pro1013Leu
P13569	1028	pathogenic	p.Met1028Ile
P13569	1052	pathogenic	p.Phe1052Val
P13569	1061	pathogenic	p.Gly1061Arg
P13569	1065	pathogenic	p.Leu1065Arg
P13569	1065	pathogenic	p.Leu1065Pro
P13569	1066	pathogenic	p.Arg1066Cys
P13569	1066	pathogenic	p.Arg1066His
P13569	1066	pathogenic	p.Arg1066Leu
P13569	1067	pathogenic	p.Ala1067Thr
P13569	1070	pathogenic	p.Arg1070Gln
P13569	1070	pathogenic	p.Arg1070Pro
P13569	1070	pathogenic	p.Arg1070Trp
P13569	1071	pathogenic	p.Gln1071Pro
P13569	1077	pathogenic	p.Leu1077Pro
P13569	1085	pathogenic	p.His1085Arg
P13569	1098	pathogenic	p.Trp1098Arg
P13569	109	pathogenic	p.Tyr109Cys
P13569	1101	pathogenic	p.Met1101Arg
P13569	1101	pathogenic	p.Met1101Lys
P13569	110	pathogenic	p.Asp110His
P13569	111	pathogenic	p.Pro111Leu
P13569	1137	pathogenic	p.Met1137Val
P13569	1152	pathogenic	p.Asp1152His
P13569	117	pathogenic	p.Arg117Cys
P13569	117	pathogenic	p.Arg117His
P13569	117	pathogenic	p.Arg117Leu
P13569	117	pathogenic	p.Arg117Pro
P13569	120	pathogenic	p.Ala120Thr
P13569	1234	pathogenic	p.Ile1234Val
P13569	1235	pathogenic	p.Ser1235Arg
P13569	1244	pathogenic	p.Gly1244Glu
P13569	1249	pathogenic	p.Gly1249Glu
P13569	1251	pathogenic	p.Ser1251Asn
P13569	1255	pathogenic	p.Ser1255Pro
P13569	1270	pathogenic	p.Asp1270Asn
P13569	1282	pathogenic	p.Trp1282Arg
P13569	1283	pathogenic	p.Arg1283Met
P13569	1286	pathogenic	p.Phe1286Ser
P13569	1291	pathogenic	p.Gln1291Arg
P13569	1291	pathogenic	p.Gln1291His
P13569	1303	pathogenic	p.Asn1303His
P13569	1303	pathogenic	p.Asn1303Lys
P13569	1349	pathogenic	p.Gly1349Asp
P13569	1364	pathogenic	p.Ala1364Val
P13569	1397	pathogenic	p.Val1397Glu
P13569	139	pathogenic	p.His139Arg
P13569	13	pathogenic	p.Ser13Phe
P13569	141	pathogenic	p.Ala141Asp
P13569	149	pathogenic	p.Gly149Arg
P13569	178	pathogenic	p.Gly178Arg
P13569	193	pathogenic	p.Glu193Lys
P13569	199	pathogenic	p.His199Gln
P13569	199	pathogenic	p.His199Tyr
P13569	205	pathogenic	p.Pro205Ser
P13569	206	pathogenic	p.Leu206Trp
P13569	232	pathogenic	p.Val232Asp
P13569	244	pathogenic	p.Met244Lys
P13569	258	pathogenic	p.Arg258Gly
P13569	287	pathogenic	p.Asn287Tyr
P13569	297	pathogenic	p.Arg297Gln
P13569	307	pathogenic	p.Ser307Asn
P13569	311	pathogenic	p.Phe311Leu
P13569	314	pathogenic	p.Gly314Arg
P13569	314	pathogenic	p.Gly314Glu
P13569	334	pathogenic	p.Arg334Trp
P13569	336	pathogenic	p.Ile336Lys
P13569	338	pathogenic	p.Thr338Ile
P13569	346	pathogenic	p.Leu346Pro
P13569	347	pathogenic	p.Arg347His
P13569	347	pathogenic	p.Arg347Leu
P13569	347	pathogenic	p.Arg347Pro
P13569	352	pathogenic	p.Arg352Gln
P13569	359	pathogenic	p.Gln359Lys
P13569	42	pathogenic	p.Ser42Phe
P13569	455	pathogenic	p.Ala455Glu
P13569	456	pathogenic	p.Val456Phe
P13569	458	pathogenic	p.Gly458Val
P13569	480	pathogenic	p.Gly480Cys
P13569	492	pathogenic	p.Ser492Phe
P13569	504	pathogenic	p.Glu504Gln
P13569	50	pathogenic	p.Ser50Tyr
P13569	513	pathogenic	p.Asp513Gly
P13569	520	pathogenic	p.Val520Phe
P13569	544	pathogenic	p.Gly544Val
P13569	549	pathogenic	p.Ser549Arg
P13569	549	pathogenic	p.Ser549Asn
P13569	549	pathogenic	p.Ser549Ile
P13569	551	pathogenic	p.Gly551Asp
P13569	551	pathogenic	p.Gly551Ser
P13569	553	pathogenic	p.Arg553Gln
P13569	558	pathogenic	p.Leu558Ser
P13569	559	pathogenic	p.Ala559Thr
P13569	560	pathogenic	p.Arg560Lys
P13569	560	pathogenic	p.Arg560Ser
P13569	560	pathogenic	p.Arg560Thr
P13569	561	pathogenic	p.Ala561Glu
P13569	562	pathogenic	p.Val562Leu
P13569	563	pathogenic	p.Tyr563Asn
P13569	569	pathogenic	p.Tyr569Asp
P13569	569	pathogenic	p.Tyr569Cys
P13569	569	pathogenic	p.Tyr569His
P13569	571	pathogenic	p.Leu571Ser
P13569	572	pathogenic	p.Asp572Asn
P13569	574	pathogenic	p.Pro574His
P13569	579	pathogenic	p.Asp579Gly
P13569	57	pathogenic	p.Trp57Gly
P13569	601	pathogenic	p.Ile601Phe
P13569	610	pathogenic	p.Leu610Ser
P13569	613	pathogenic	p.Ala613Thr
P13569	614	pathogenic	p.Asp614Gly
P13569	618	pathogenic	p.Ile618Thr
P13569	619	pathogenic	p.Leu619Ser
P13569	620	pathogenic	p.His620Gln
P13569	620	pathogenic	p.His620Pro
P13569	622	pathogenic	p.Gly622Asp
P13569	628	pathogenic	p.Gly628Arg
P13569	633	pathogenic	p.Leu633Pro
P13569	648	pathogenic	p.Asp648Val
P13569	651	pathogenic	p.Asp651Asn
P13569	67	pathogenic	p.Pro67Leu
P13569	75	pathogenic	p.Arg75Gln
P13569	792	pathogenic	p.Arg792Gly
P13569	800	pathogenic	p.Ala800Gly
P13569	822	pathogenic	p.Glu822Lys
P13569	85	pathogenic	p.Gly85Glu
P13569	866	pathogenic	p.Cys866Tyr
P13569	87	pathogenic	p.Phe87Leu
P13569	913	pathogenic	p.Tyr913Cys
P13569	917	pathogenic	p.Tyr917Cys
P13569	91	pathogenic	p.Gly91Arg
P13569	92	pathogenic	p.Glu92Lys
P13569	949	pathogenic	p.His949Tyr
P13569	977	pathogenic	p.Ser977Phe
P13569	98	pathogenic	p.Gln98Arg
P13637	137	pathogenic	p.Ser137Phe
P13637	137	pathogenic	p.Ser137Tyr
P13637	140	pathogenic	p.Gln140Leu
P13637	220	pathogenic	p.Asp220Asn
P13637	274	pathogenic	p.Ile274Asn
P13637	274	pathogenic	p.Ile274Thr
P13637	277	pathogenic	p.Glu277Lys
P13637	292	pathogenic	p.Leu292Arg
P13637	316	pathogenic	p.Gly316Val
P13637	320	pathogenic	p.Ala320Thr
P13637	322	pathogenic	p.Val322Asp
P13637	333	pathogenic	p.Cys333Phe
P13637	361	pathogenic	p.Ser361Pro
P13637	371	pathogenic	p.Leu371Pro
P13637	609	pathogenic	p.Asp609Tyr
P13637	613	pathogenic	p.Thr613Met
P13637	755	pathogenic	p.Gly755Cys
P13637	755	pathogenic	p.Gly755Ser
P13637	758	pathogenic	p.Ile758Ser
P13637	772	pathogenic	p.Ser772Arg
P13637	773	pathogenic	p.Asn773Ile
P13637	773	pathogenic	p.Asn773Ser
P13637	775	pathogenic	p.Pro775Arg
P13637	780	pathogenic	p.Phe780Leu
P13637	801	pathogenic	p.Asp801Asn
P13637	801	pathogenic	p.Asp801Tyr
P13637	806	pathogenic	p.Met806Arg
P13637	810	pathogenic	p.Ile810Ser
P13637	811	pathogenic	p.Ser811Pro
P13637	815	pathogenic	p.Glu815Lys
P13637	818	pathogenic	p.Glu818Lys
P13637	887	pathogenic	p.Asp887Tyr
P13637	888	pathogenic	p.Leu888Pro
P13637	893	pathogenic	p.Gly893Trp
P13637	923	pathogenic	p.Asp923Asn
P13637	923	pathogenic	p.Asp923Tyr
P13637	924	pathogenic	p.Leu924Pro
P13637	927	pathogenic	p.Cys927Tyr
P13637	947	pathogenic	p.Gly947Arg
P13637	955	pathogenic	p.Ala955Asp
P13637	992	pathogenic	p.Asp992Tyr
P13639	596	pathogenic	p.Pro596His
P13645	150	pathogenic	p.Met150Arg
P13645	150	pathogenic	p.Met150Thr
P13645	154	pathogenic	p.Asn154His
P13645	156	pathogenic	p.Arg156Cys
P13645	156	pathogenic	p.Arg156His
P13645	156	pathogenic	p.Arg156Leu
P13645	156	pathogenic	p.Arg156Pro
P13645	156	pathogenic	p.Arg156Ser
P13645	160	pathogenic	p.Tyr160Asn
P13645	160	pathogenic	p.Tyr160Asp
P13645	160	pathogenic	p.Tyr160Ser
P13645	161	pathogenic	p.Leu161Ser
P13645	422	pathogenic	p.Arg422Glu
P13645	439	pathogenic	p.Lys439Glu
P13645	442	pathogenic	p.Leu442Gln
P13645	446	pathogenic	p.Ile446Thr
P13645	449	pathogenic	p.Tyr449Cys
P13646	108	pathogenic	p.Met108Thr
P13646	111	pathogenic	p.Leu111Pro
P13646	112	pathogenic	p.Asn112Ser
P13646	115	pathogenic	p.Leu115Pro
P13646	118	pathogenic	p.Tyr118Asp
P13646	119	pathogenic	p.Leu119Pro
P13647	143	pathogenic	p.Val143Ala
P13647	143	pathogenic	p.Val143Asp
P13647	143	pathogenic	p.Val143Phe
P13647	152	pathogenic	p.Pro152Leu
P13647	161	pathogenic	p.Ile161Ser
P13647	165	pathogenic	p.Arg165Ser
P13647	167	pathogenic	p.Glu167Lys
P13647	168	pathogenic	p.Glu168Lys
P13647	169	pathogenic	p.Arg169Pro
P13647	170	pathogenic	p.Glu170Lys
P13647	173	pathogenic	p.Lys173Asn
P13647	175	pathogenic	p.Leu175Phe
P13647	176	pathogenic	p.Asn176Ser
P13647	177	pathogenic	p.Asn177Ser
P13647	179	pathogenic	p.Phe179Ser
P13647	180	pathogenic	p.Ala180Asp
P13647	181	pathogenic	p.Ser181Pro
P13647	183	pathogenic	p.Ile183Thr
P13647	186	pathogenic	p.Val186Glu
P13647	186	pathogenic	p.Val186Leu
P13647	193	pathogenic	p.Asn193Lys
P13647	199	pathogenic	p.Lys199Thr
P13647	25	pathogenic	p.Pro25Leu
P13647	311	pathogenic	p.Leu311Pro
P13647	321	pathogenic	p.Thr321Pro
P13647	323	pathogenic	p.Val323Ala
P13647	323	pathogenic	p.Val323Gly
P13647	324	pathogenic	p.Val324Asp
P13647	325	pathogenic	p.Leu325Phe
P13647	325	pathogenic	p.Leu325Pro
P13647	327	pathogenic	p.Met327Lys
P13647	327	pathogenic	p.Met327Thr
P13647	328	pathogenic	p.Asp328Glu
P13647	328	pathogenic	p.Asp328Gly
P13647	328	pathogenic	p.Asp328His
P13647	328	pathogenic	p.Asp328Val
P13647	329	pathogenic	p.Asn329Lys
P13647	331	pathogenic	p.Arg331Cys
P13647	331	pathogenic	p.Arg331His
P13647	352	pathogenic	p.Arg352Ser
P13647	418	pathogenic	p.Glu418Lys
P13647	428	pathogenic	p.Ala428Asp
P13647	428	pathogenic	p.Ala428Thr
P13647	463	pathogenic	p.Leu463Pro
P13647	467	pathogenic	p.Ile467Met
P13647	467	pathogenic	p.Ile467Thr
P13647	469	pathogenic	p.Thr469Pro
P13647	475	pathogenic	p.Glu475Gly
P13647	475	pathogenic	p.Glu475Lys
P13647	477	pathogenic	p.Glu477Lys
P13647	517	pathogenic	p.Gly517Asp
P13686	109	pathogenic	p.Gly109Arg
P13686	201	pathogenic	p.Leu201Pro
P13686	215	pathogenic	p.Gly215Arg
P13686	241	pathogenic	p.Asp241Asn
P13686	262	pathogenic	p.Asn262His
P13686	264	pathogenic	p.Met264Lys
P13686	52	pathogenic	p.Lys52Met
P13686	89	pathogenic	p.Thr89Ile
P13716	133	pathogenic	p.Gly133Arg
P13716	153	pathogenic	p.Val153Met
P13716	240	pathogenic	p.Arg240Trp
P13716	274	pathogenic	p.Ala274Thr
P13716	275	pathogenic	p.Val275Met
P13797	206	pathogenic	p.Ala206Val
P13797	270	pathogenic	p.Glu270Lys
P13797	499	pathogenic	p.Trp499Cys
P13804	116	pathogenic	p.Gly116Arg
P13804	157	pathogenic	p.Val157Gly
P13804	266	pathogenic	p.Thr266Met
P13805	242	pathogenic	p.Ala242Pro
P13805	96	pathogenic	p.Leu96Pro
P13866	135	pathogenic	p.Arg135Trp
P13866	159	pathogenic	p.Ser159Pro
P13866	166	pathogenic	p.Ala166Thr
P13866	276	pathogenic	p.Trp276Leu
P13866	28	pathogenic	p.Asp28Asn
P13866	28	pathogenic	p.Asp28Gly
P13866	292	pathogenic	p.Cys292Tyr
P13866	295	pathogenic	p.Gln295Arg
P13866	300	pathogenic	p.Arg300Ser
P13866	304	pathogenic	p.Ala304Val
P13866	318	pathogenic	p.Gly318Arg
P13866	369	pathogenic	p.Leu369Ser
P13866	379	pathogenic	p.Arg379Gln
P13866	388	pathogenic	p.Ala388Val
P13866	405	pathogenic	p.Phe405Ser
P13866	411	pathogenic	p.Ala411Thr
P13866	426	pathogenic	p.Gly426Arg
P13866	468	pathogenic	p.Ala468Val
P13866	470	pathogenic	p.Val470Asn
P13866	499	pathogenic	p.Arg499His
P13866	51	pathogenic	p.Asn51Ser
P13866	615	pathogenic	p.His615Gln
P13929	156	pathogenic	p.Gly156Asp
P13929	374	pathogenic	p.Gly374Glu
P13942	1034	pathogenic	p.Arg1034Cys
P13942	1441	pathogenic	p.Gly1441Glu
P13942	37	pathogenic	p.Ala37Ser
P13942	621	pathogenic	p.Pro621Thr
P13942	661	pathogenic	p.Gly661Arg
P13942	808	pathogenic	p.Gly808Glu
P13942	888	pathogenic	p.Pro888Thr
P13987	89	pathogenic	p.Cys89Tyr
P14136	101	pathogenic	p.Leu101Pro
P14136	207	pathogenic	p.Glu207Gln
P14136	207	pathogenic	p.Glu207Lys
P14136	210	pathogenic	p.Glu210Lys
P14136	235	pathogenic	p.Leu235Pro
P14136	236	pathogenic	p.Lys236Thr
P14136	239	pathogenic	p.Arg239Cys
P14136	239	pathogenic	p.Arg239His
P14136	239	pathogenic	p.Arg239Leu
P14136	239	pathogenic	p.Arg239Pro
P14136	242	pathogenic	p.Tyr242Asp
P14136	253	pathogenic	p.Ala253Gly
P14136	257	pathogenic	p.Tyr257Cys
P14136	258	pathogenic	p.Arg258Pro
P14136	267	pathogenic	p.Ala267Pro
P14136	276	pathogenic	p.Arg276Leu
P14136	279	pathogenic	p.Lys279Glu
P14136	330	pathogenic	p.Arg330Gly
P14136	332	pathogenic	p.Glu332Lys
P14136	352	pathogenic	p.Leu352Pro
P14136	359	pathogenic	p.Leu359Pro
P14136	359	pathogenic	p.Leu359Val
P14136	362	pathogenic	p.Glu362Asp
P14136	364	pathogenic	p.Ala364Pro
P14136	366	pathogenic	p.Tyr366His
P14136	371	pathogenic	p.Glu371Gln
P14136	371	pathogenic	p.Glu371Val
P14136	373	pathogenic	p.Glu373Asp
P14136	373	pathogenic	p.Glu373Gln
P14136	373	pathogenic	p.Glu373Lys
P14136	374	pathogenic	p.Glu374Gln
P14136	374	pathogenic	p.Glu374Gly
P14136	376	pathogenic	p.Arg376Gly
P14136	385	pathogenic	p.Ser385Phe
P14136	416	pathogenic	p.Arg416Trp
P14136	63	pathogenic	p.Lys63Gln
P14136	66	pathogenic	p.Arg66Gln
P14136	70	pathogenic	p.Arg70Gln
P14136	70	pathogenic	p.Arg70Trp
P14136	72	pathogenic	p.Glu72Lys
P14136	73	pathogenic	p.Met73Arg
P14136	73	pathogenic	p.Met73Lys
P14136	73	pathogenic	p.Met73Thr
P14136	74	pathogenic	p.Met74Thr
P14136	76	pathogenic	p.Leu76Phe
P14136	76	pathogenic	p.Leu76Val
P14136	77	pathogenic	p.Asn77Lys
P14136	77	pathogenic	p.Asn77Ser
P14136	77	pathogenic	p.Asn77Tyr
P14136	78	pathogenic	p.Asp78Asn
P14136	78	pathogenic	p.Asp78Glu
P14136	79	pathogenic	p.Arg79Cys
P14136	79	pathogenic	p.Arg79Gly
P14136	79	pathogenic	p.Arg79His
P14136	79	pathogenic	p.Arg79Leu
P14136	79	pathogenic	p.Arg79Pro
P14136	83	pathogenic	p.Tyr83His
P14136	86	pathogenic	p.Lys86Glu
P14136	88	pathogenic	p.Arg88Cys
P14136	88	pathogenic	p.Arg88Ser
P14136	90	pathogenic	p.Leu90Pro
P14136	97	pathogenic	p.Leu97Pro
P14138	127	pathogenic	p.Tyr127Cys
P14138	159	pathogenic	p.Cys159Phe
P14222	183	pathogenic	p.Val183Gly
P14222	224	pathogenic	p.Ile224Asn
P14222	225	pathogenic	p.Arg225Trp
P14222	252	pathogenic	p.Asn252Ser
P14222	279	pathogenic	p.Cys279Tyr
P14222	345	pathogenic	p.Pro345Leu
P14222	429	pathogenic	p.Gly429Glu
P14222	50	pathogenic	p.Val50Met
P14324	179	pathogenic	p.Arg179Gln
P14410	1073	pathogenic	p.Gly1073Asp
P14410	1098	pathogenic	p.Gln1098Pro
P14410	117	pathogenic	p.Gln117Arg
P14410	1229	pathogenic	p.Cys1229Tyr
P14410	1367	pathogenic	p.Arg1367Gly
P14410	1745	pathogenic	p.Phe1745Cys
P14410	341	pathogenic	p.Leu341Pro
P14410	577	pathogenic	p.Val577Gly
P14410	594	pathogenic	p.Ser594Pro
P14410	620	pathogenic	p.Leu620Pro
P14410	694	pathogenic	p.Thr694Pro
P14598	42	pathogenic	p.Arg42Gln
P14653	207	pathogenic	p.Arg207Cys
P14672	383	pathogenic	p.Val383Ile
P14678	55	pathogenic	p.Asn55Ser
P14678	55	pathogenic	p.Asn55Thr
P14678	56	pathogenic	p.Ser56Arg
P14678	56	pathogenic	p.Ser56Trp
P14679	109	pathogenic	p.Gly109Arg
P14679	152	pathogenic	p.Pro152Ser
P14679	155	pathogenic	p.Thr155Ser
P14679	176	pathogenic	p.Phe176Ile
P14679	177	pathogenic	p.Val177Phe
P14679	179	pathogenic	p.Met179Leu
P14679	180	pathogenic	p.His180Asn
P14679	198	pathogenic	p.Ile198Thr
P14679	199	pathogenic	p.Asp199Asn
P14679	19	pathogenic	p.His19Gln
P14679	201	pathogenic	p.Ala201Ser
P14679	205	pathogenic	p.Pro205Thr
P14679	206	pathogenic	p.Ala206Thr
P14679	216	pathogenic	p.Leu216Met
P14679	217	pathogenic	p.Arg217Gln
P14679	217	pathogenic	p.Arg217Gly
P14679	217	pathogenic	p.Arg217Ser
P14679	217	pathogenic	p.Arg217Trp
P14679	21	pathogenic	p.Pro21Ser
P14679	236	pathogenic	p.Trp236Leu
P14679	236	pathogenic	p.Trp236Ser
P14679	239	pathogenic	p.Arg239Trp
P14679	240	pathogenic	p.Asp240Val
P14679	243	pathogenic	p.Lys243Thr
P14679	253	pathogenic	p.Gly253Arg
P14679	256	pathogenic	p.His256Tyr
P14679	272	pathogenic	p.Trp272Cys
P14679	275	pathogenic	p.Val275Phe
P14679	288	pathogenic	p.Leu288Ser
P14679	289	pathogenic	p.Cys289Arg
P14679	289	pathogenic	p.Cys289Gly
P14679	294	pathogenic	p.Glu294Gly
P14679	294	pathogenic	p.Glu294Lys
P14679	298	pathogenic	p.Arg298Trp
P14679	299	pathogenic	p.Arg299His
P14679	299	pathogenic	p.Arg299Ser
P14679	312	pathogenic	p.Leu312Val
P14679	313	pathogenic	p.Pro313Arg
P14679	318	pathogenic	p.Val318Glu
P14679	325	pathogenic	p.Thr325Ala
P14679	328	pathogenic	p.Glu328Gln
P14679	329	pathogenic	p.Ser329Pro
P14679	332	pathogenic	p.Met332Thr
P14679	339	pathogenic	p.Ser339Gly
P14679	340	pathogenic	p.Phe340Leu
P14679	345	pathogenic	p.Glu345Gly
P14679	346	pathogenic	p.Gly346Glu
P14679	355	pathogenic	p.Ala355Glu
P14679	355	pathogenic	p.Ala355Pro
P14679	355	pathogenic	p.Ala355Val
P14679	361	pathogenic	p.Ser361Arg
P14679	364	pathogenic	p.Asn364His
P14679	367	pathogenic	p.His367Tyr
P14679	36	pathogenic	p.Cys36Tyr
P14679	370	pathogenic	p.Met370Thr
P14679	371	pathogenic	p.Asn371Thr
P14679	371	pathogenic	p.Asn371Tyr
P14679	373	pathogenic	p.Thr373Lys
P14679	378	pathogenic	p.Gln378Lys
P14679	380	pathogenic	p.Ser380Pro
P14679	382	pathogenic	p.Asn382Lys
P14679	383	pathogenic	p.Asp383Asn
P14679	384	pathogenic	p.Pro384Ala
P14679	390	pathogenic	p.His390Asp
P14679	393	pathogenic	p.Val393Phe
P14679	395	pathogenic	p.Ser395Arg
P14679	395	pathogenic	p.Ser395Asn
P14679	398	pathogenic	p.Glu398Ala
P14679	398	pathogenic	p.Glu398Val
P14679	400	pathogenic	p.Trp400Leu
P14679	402	pathogenic	p.Arg402Gly
P14679	402	pathogenic	p.Arg402Leu
P14679	403	pathogenic	p.Arg403Ser
P14679	404	pathogenic	p.His404Asn
P14679	405	pathogenic	p.Arg405Leu
P14679	406	pathogenic	p.Pro406Leu
P14679	408	pathogenic	p.Gln408His
P14679	409	pathogenic	p.Glu409Asp
P14679	416	pathogenic	p.Ala416Ser
P14679	417	pathogenic	p.Pro417His
P14679	419	pathogenic	p.Gly419Arg
P14679	422	pathogenic	p.Arg422Gln
P14679	424	pathogenic	p.Ser424Phe
P14679	426	pathogenic	p.Met426Lys
P14679	427	pathogenic	p.Val427Gly
P14679	42	pathogenic	p.Asp42Gly
P14679	431	pathogenic	p.Pro431Leu
P14679	434	pathogenic	p.Arg434Ile
P14679	435	pathogenic	p.Asn435Asp
P14679	439	pathogenic	p.Phe439Val
P14679	444	pathogenic	p.Asp444Gly
P14679	446	pathogenic	p.Gly446Ser
P14679	448	pathogenic	p.Asp448Asn
P14679	44	pathogenic	p.Ser44Arg
P14679	44	pathogenic	p.Ser44Gly
P14679	47	pathogenic	p.Gly47Asp
P14679	47	pathogenic	p.Gly47Val
P14679	490	pathogenic	p.Ala490Asp
P14679	50	pathogenic	p.Ser50Leu
P14679	52	pathogenic	p.Arg52Ile
P14679	55	pathogenic	p.Cys55Tyr
P14679	68	pathogenic	p.Gln68His
P14679	77	pathogenic	p.Arg77Gln
P14679	77	pathogenic	p.Arg77Trp
P14679	79	pathogenic	p.Ser79Leu
P14679	80	pathogenic	p.Trp80Arg
P14679	81	pathogenic	p.Pro81Leu
P14679	89	pathogenic	p.Cys89Arg
P14679	91	pathogenic	p.Cys91Tyr
P14679	97	pathogenic	p.Gly97Arg
P14770	113	pathogenic	p.Cys113Tyr
P14770	24	pathogenic	p.Cys24Arg
P14770	37	pathogenic	p.Asp37Gly
P14770	56	pathogenic	p.Leu56Pro
P14770	61	pathogenic	p.Asn61Ser
P14770	71	pathogenic	p.Phe71Ser
P14770	7	pathogenic	p.Leu7Pro
P14778	131	pathogenic	p.Lys131Glu
P14784	77	pathogenic	p.Leu77Pro
P14854	20	pathogenic	p.Arg20Cys
P14854	20	pathogenic	p.Arg20His
P14867	112	pathogenic	p.Arg112Gln
P14867	146	pathogenic	p.Leu146Met
P14867	219	pathogenic	p.Asp219Asn
P14867	251	pathogenic	p.Gly251Ser
P14867	306	pathogenic	p.Lys306Thr
P14867	322	pathogenic	p.Ala322Asp
P14868	256	pathogenic	p.Met256Leu
P14868	274	pathogenic	p.Ala274Val
P14868	367	pathogenic	p.Asp367Tyr
P14868	460	pathogenic	p.Arg460His
P14868	464	pathogenic	p.Pro464Leu
P14868	487	pathogenic	p.Arg487Cys
P14868	494	pathogenic	p.Arg494Cys
P14868	494	pathogenic	p.Arg494Gly
P15056	241	pathogenic	p.Thr241Arg
P15056	241	pathogenic	p.Thr241Met
P15056	241	pathogenic	p.Thr241Pro
P15056	244	pathogenic	p.Thr244Pro
P15056	245	pathogenic	p.Leu245Phe
P15056	246	pathogenic	p.Ala246Pro
P15056	257	pathogenic	p.Gln257Arg
P15056	262	pathogenic	p.Gln262Lys
P15056	275	pathogenic	p.Glu275Lys
P15056	462	pathogenic	p.Arg462Ile
P15056	463	pathogenic	p.Ile463Ser
P15056	464	pathogenic	p.Gly464Glu
P15056	466	pathogenic	p.Gly466Val
P15056	467	pathogenic	p.Ser467Ala
P15056	468	pathogenic	p.Phe468Ser
P15056	469	pathogenic	p.Gly469Ala
P15056	469	pathogenic	p.Gly469Arg
P15056	469	pathogenic	p.Gly469Glu
P15056	485	pathogenic	p.Leu485Phe
P15056	499	pathogenic	p.Lys499Asn
P15056	499	pathogenic	p.Lys499Glu
P15056	501	pathogenic	p.Glu501Gly
P15056	501	pathogenic	p.Glu501Lys
P15056	525	pathogenic	p.Leu525Pro
P15056	531	pathogenic	p.Trp531Cys
P15056	580	pathogenic	p.Asn580Asp
P15056	581	pathogenic	p.Asn581Asp
P15056	594	pathogenic	p.Asp594Gly
P15056	595	pathogenic	p.Phe595Leu
P15056	596	pathogenic	p.Gly596Val
P15056	597	pathogenic	p.Leu597Arg
P15056	597	pathogenic	p.Leu597Val
P15056	599	pathogenic	p.Thr599Arg
P15056	600	pathogenic	p.Val600Glu
P15056	601	pathogenic	p.Lys601Gln
P15056	601	pathogenic	p.Lys601Glu
P15056	638	pathogenic	p.Asp638Glu
P15056	709	pathogenic	p.Gln709Arg
P15104	324	pathogenic	p.Arg324Cys
P15104	341	pathogenic	p.Arg341Cys
P15153	57	pathogenic	p.Asp57Asn
P15153	62	pathogenic	p.Glu62Lys
P15169	178	pathogenic	p.Gly178Asp
P15259	89	pathogenic	p.Glu89Ala
P15259	90	pathogenic	p.Arg90Trp
P15259	97	pathogenic	p.Gly97Asp
P15260	219	pathogenic	p.Gly219Arg
P15260	37	pathogenic	p.Ile37Thr
P15260	485	pathogenic	p.Ser485Phe
P15260	61	pathogenic	p.Val61Glu
P15260	63	pathogenic	p.Val63Gly
P15260	66	pathogenic	p.Tyr66Cys
P15260	77	pathogenic	p.Cys77Phe
P15260	77	pathogenic	p.Cys77Tyr
P15260	85	pathogenic	p.Cys85Tyr
P15260	87	pathogenic	p.Ile87Thr
P15289	119	pathogenic	p.Gly119Arg
P15289	122	pathogenic	p.Gly122Ser
P15289	135	pathogenic	p.Leu135Pro
P15289	136	pathogenic	p.Pro136Leu
P15289	136	pathogenic	p.Pro136Ser
P15289	138	pathogenic	p.His138Asp
P15289	143	pathogenic	p.Arg143Gly
P15289	148	pathogenic	p.Pro148Leu
P15289	152	pathogenic	p.Asp152Tyr
P15289	153	pathogenic	p.Gln153His
P15289	154	pathogenic	p.Gly154Asp
P15289	155	pathogenic	p.Pro155Arg
P15289	155	pathogenic	p.Pro155Leu
P15289	156	pathogenic	p.Cys156Arg
P15289	167	pathogenic	p.Pro167Arg
P15289	169	pathogenic	p.Asp169Asn
P15289	172	pathogenic	p.Cys172Tyr
P15289	179	pathogenic	p.Ile179Ser
P15289	181	pathogenic	p.Leu181Gln
P15289	18	pathogenic	p.Ala18Asp
P15289	190	pathogenic	p.Gln190His
P15289	191	pathogenic	p.Pro191Thr
P15289	201	pathogenic	p.Tyr201Cys
P15289	212	pathogenic	p.Ala212Pro
P15289	212	pathogenic	p.Ala212Val
P15289	217	pathogenic	p.Arg217His
P15289	219	pathogenic	p.Phe219Val
P15289	224	pathogenic	p.Ala224Val
P15289	227	pathogenic	p.His227Tyr
P15289	231	pathogenic	p.Pro231Thr
P15289	244	pathogenic	p.Arg244Cys
P15289	244	pathogenic	p.Arg244His
P15289	245	pathogenic	p.Gly245Arg
P15289	247	pathogenic	p.Phe247Ser
P15289	250	pathogenic	p.Ser250Tyr
P15289	253	pathogenic	p.Glu253Lys
P15289	255	pathogenic	p.Asp255His
P15289	274	pathogenic	p.Thr274Met
P15289	281	pathogenic	p.Asp281Tyr
P15289	282	pathogenic	p.Asn282Ser
P15289	286	pathogenic	p.Thr286Pro
P15289	288	pathogenic	p.Arg288Cys
P15289	288	pathogenic	p.Arg288His
P15289	293	pathogenic	p.Gly293Asp
P15289	293	pathogenic	p.Gly293Ser
P15289	294	pathogenic	p.Cys294Tyr
P15289	295	pathogenic	p.Ser295Tyr
P15289	298	pathogenic	p.Leu298Ser
P15289	29	pathogenic	p.Asp29Asn
P15289	300	pathogenic	p.Cys300Phe
P15289	302	pathogenic	p.Lys302Asn
P15289	304	pathogenic	p.Thr304Met
P15289	306	pathogenic	p.Tyr306His
P15289	307	pathogenic	p.Glu307Lys
P15289	308	pathogenic	p.Gly308Asp
P15289	308	pathogenic	p.Gly308Val
P15289	309	pathogenic	p.Gly309Ser
P15289	30	pathogenic	p.Asp30His
P15289	311	pathogenic	p.Arg311Gln
P15289	312	pathogenic	p.Glu312Asp
P15289	314	pathogenic	p.Ala314Thr
P15289	325	pathogenic	p.Gly325Ser
P15289	327	pathogenic	p.Thr327Ile
P15289	32	pathogenic	p.Gly32Ser
P15289	335	pathogenic	p.Asp335Val
P15289	367	pathogenic	p.Lys367Asn
P15289	370	pathogenic	p.Arg370Gln
P15289	370	pathogenic	p.Arg370Trp
P15289	376	pathogenic	p.Tyr376Asn
P15289	377	pathogenic	p.Pro377Leu
P15289	382	pathogenic	p.Glu382Lys
P15289	384	pathogenic	p.Arg384Cys
P15289	390	pathogenic	p.Arg390Gln
P15289	390	pathogenic	p.Arg390Trp
P15289	397	pathogenic	p.His397Tyr
P15289	406	pathogenic	p.Ser406Gly
P15289	408	pathogenic	p.Thr408Ile
P15289	409	pathogenic	p.Thr409Ile
P15289	425	pathogenic	p.Pro425Thr
P15289	426	pathogenic	p.Pro426Leu
P15289	428	pathogenic	p.Leu428Pro
P15289	429	pathogenic	p.Tyr429Ser
P15289	469	pathogenic	p.Ala469Gly
P15289	489	pathogenic	p.Cys489Gly
P15289	52	pathogenic	p.Leu52Pro
P15289	68	pathogenic	p.Leu68Pro
P15289	82	pathogenic	p.Pro82Leu
P15289	84	pathogenic	p.Arg84Gln
P15289	84	pathogenic	p.Arg84Trp
P15289	86	pathogenic	p.Gly86Asp
P15289	94	pathogenic	p.Pro94Ala
P15289	95	pathogenic	p.Ser95Asn
P15289	96	pathogenic	p.Ser96Leu
P15289	96	pathogenic	p.Ser96Phe
P15289	99	pathogenic	p.Gly99Asp
P15289	99	pathogenic	p.Gly99Val
P15313	123	pathogenic	p.Gly123Val
P15313	124	pathogenic	p.Arg124Trp
P15313	157	pathogenic	p.Arg157Cys
P15313	174	pathogenic	p.Met174Arg
P15313	275	pathogenic	p.Thr275Pro
P15313	316	pathogenic	p.Gly316Glu
P15313	346	pathogenic	p.Pro346Arg
P15313	364	pathogenic	p.Gly364Ser
P15313	81	pathogenic	p.Leu81Pro
P15382	127	pathogenic	p.Pro127Thr
P15382	47	pathogenic	p.Val47Phe
P15382	51	pathogenic	p.Leu51His
P15382	74	pathogenic	p.Ser74Leu
P15382	76	pathogenic	p.Asp76Asn
P15382	7	pathogenic	p.Thr7Ile
P15382	87	pathogenic	p.Trp87Arg
P15382	98	pathogenic	p.Arg98Trp
P15428	140	pathogenic	p.Ala140Pro
P15428	193	pathogenic	p.Ser193Pro
P15509	196	pathogenic	p.Gly196Arg
P15529	165	pathogenic	p.Pro165Ser
P15529	216	pathogenic	p.Trp216Cys
P15529	231	pathogenic	p.Pro231Arg
P15529	240	pathogenic	p.Ser240Pro
P15529	35	pathogenic	p.Cys35Tyr
P15538	116	pathogenic	p.Trp116Cys
P15538	116	pathogenic	p.Trp116Gly
P15538	125	pathogenic	p.His125Arg
P15538	129	pathogenic	p.Val129Met
P15538	133	pathogenic	p.Asn133His
P15538	135	pathogenic	p.Pro135Ser
P15538	139	pathogenic	p.Phe139Leu
P15538	143	pathogenic	p.Arg143Trp
P15538	150	pathogenic	p.Ser150Leu
P15538	158	pathogenic	p.Leu158Pro
P15538	159	pathogenic	p.Pro159Leu
P15538	165	pathogenic	p.Ala165Asp
P15538	196	pathogenic	p.Thr196Ala
P15538	267	pathogenic	p.Gly267Asp
P15538	299	pathogenic	p.Leu299Pro
P15538	306	pathogenic	p.Ala306Val
P15538	310	pathogenic	p.Glu310Lys
P15538	314	pathogenic	p.Gly314Arg
P15538	318	pathogenic	p.Thr318Arg
P15538	318	pathogenic	p.Thr318Met
P15538	318	pathogenic	p.Thr318Pro
P15538	319	pathogenic	p.Thr319Met
P15538	321	pathogenic	p.Phe321Val
P15538	331	pathogenic	p.Ala331Val
P15538	332	pathogenic	p.Arg332Gln
P15538	332	pathogenic	p.Arg332Gly
P15538	366	pathogenic	p.Arg366Cys
P15538	368	pathogenic	p.Ala368Asp
P15538	371	pathogenic	p.Glu371Gly
P15538	374	pathogenic	p.Arg374Gln
P15538	379	pathogenic	p.Gly379Val
P15538	384	pathogenic	p.Arg384Gln
P15538	384	pathogenic	p.Arg384Gly
P15538	401	pathogenic	p.Thr401Ala
P15538	42	pathogenic	p.Pro42Leu
P15538	42	pathogenic	p.Pro42Ser
P15538	441	pathogenic	p.Val441Gly
P15538	444	pathogenic	p.Gly444Asp
P15538	448	pathogenic	p.Arg448Cys
P15538	448	pathogenic	p.Arg448His
P15538	453	pathogenic	p.Arg453Gln
P15538	454	pathogenic	p.Arg454Cys
P15538	489	pathogenic	p.Leu489Ser
P15538	79	pathogenic	p.Phe79Ile
P15538	83	pathogenic	p.Leu83Ser
P15538	88	pathogenic	p.Met88Ile
P15538	94	pathogenic	p.Pro94Leu
P15586	340	pathogenic	p.Lys340Arg
P15586	418	pathogenic	p.Gly418Glu
P15586	94	pathogenic	p.Ser94Ile
P15735	106	pathogenic	p.Val106Glu
P15735	157	pathogenic	p.Glu157Lys
P15735	189	pathogenic	p.Gly189Glu
P15735	215	pathogenic	p.Asp215Asn
P15735	233	pathogenic	p.Phe233Ser
P15814	142	pathogenic	p.Pro142Leu
P15848	116	pathogenic	p.Pro116His
P15848	117	pathogenic	p.Cys117Arg
P15848	137	pathogenic	p.Gly137Val
P15848	142	pathogenic	p.Met142Ile
P15848	144	pathogenic	p.Gly144Arg
P15848	146	pathogenic	p.Trp146Arg
P15848	146	pathogenic	p.Trp146Leu
P15848	146	pathogenic	p.Trp146Ser
P15848	152	pathogenic	p.Arg152Trp
P15848	160	pathogenic	p.Arg160Gln
P15848	192	pathogenic	p.Cys192Arg
P15848	210	pathogenic	p.Tyr210Cys
P15848	236	pathogenic	p.Leu236Pro
P15848	239	pathogenic	p.Gln239Arg
P15848	302	pathogenic	p.Gly302Arg
P15848	312	pathogenic	p.Trp312Cys
P15848	315	pathogenic	p.Arg315Gln
P15848	321	pathogenic	p.Leu321Pro
P15848	393	pathogenic	p.His393Pro
P15848	399	pathogenic	p.Phe399Leu
P15848	405	pathogenic	p.Cys405Tyr
P15848	484	pathogenic	p.Arg484Gly
P15848	498	pathogenic	p.Leu498Pro
P15848	521	pathogenic	p.Cys521Tyr
P15848	531	pathogenic	p.Pro531Arg
P15848	65	pathogenic	p.Ser65Phe
P15848	82	pathogenic	p.Leu82Arg
P15848	92	pathogenic	p.Thr92Met
P15848	95	pathogenic	p.Arg95Gln
P15863	166	pathogenic	p.Gly166Val
P15882	126	pathogenic	p.Ile126Met
P15882	143	pathogenic	p.Tyr143His
P15882	20	pathogenic	p.Leu20Phe
P15882	223	pathogenic	p.Ala223Val
P15882	228	pathogenic	p.Gly228Ser
P15882	252	pathogenic	p.Pro252Gln
P15882	313	pathogenic	p.Glu313Lys
P15884	29	pathogenic	p.Pro29Thr
P15884	358	pathogenic	p.Gly358Val
P15884	535	pathogenic	p.Asp535Gly
P15884	565	pathogenic	p.Arg565Trp
P15884	572	pathogenic	p.Arg572Gln
P15884	572	pathogenic	p.Arg572Gly
P15884	574	pathogenic	p.Arg574His
P15884	574	pathogenic	p.Arg574Pro
P15884	576	pathogenic	p.Arg576Gln
P15884	576	pathogenic	p.Arg576Trp
P15884	578	pathogenic	p.Arg578His
P15884	578	pathogenic	p.Arg578Pro
P15884	583	pathogenic	p.Ala583Pro
P15884	610	pathogenic	p.Ala610Val
P15918	314	pathogenic	p.Arg314Trp
P15918	328	pathogenic	p.Cys328Tyr
P15918	396	pathogenic	p.Arg396Cys
P15918	396	pathogenic	p.Arg396His
P15918	396	pathogenic	p.Arg396Leu
P15918	401	pathogenic	p.Ser401Pro
P15918	410	pathogenic	p.Arg410Gln
P15918	429	pathogenic	p.Asp429Gly
P15918	433	pathogenic	p.Val433Met
P15918	435	pathogenic	p.Met435Val
P15918	444	pathogenic	p.Ala444Val
P15918	454	pathogenic	p.Leu454Gln
P15918	474	pathogenic	p.Arg474Cys
P15918	474	pathogenic	p.Arg474His
P15918	507	pathogenic	p.Arg507Trp
P15918	522	pathogenic	p.Trp522Cys
P15918	559	pathogenic	p.Arg559Ser
P15918	561	pathogenic	p.Arg561Cys
P15918	561	pathogenic	p.Arg561His
P15918	624	pathogenic	p.Arg624Cys
P15918	624	pathogenic	p.Arg624His
P15918	669	pathogenic	p.Glu669Gly
P15918	699	pathogenic	p.Arg699Trp
P15918	722	pathogenic	p.Glu722Lys
P15918	737	pathogenic	p.Arg737His
P15918	753	pathogenic	p.His753Leu
P15918	778	pathogenic	p.Arg778Gln
P15918	841	pathogenic	p.Arg841Trp
P15918	855	pathogenic	p.Asn855Ile
P15918	885	pathogenic	p.Leu885Arg
P15918	912	pathogenic	p.Tyr912Cys
P15918	975	pathogenic	p.Arg975Gln
P15918	975	pathogenic	p.Arg975Trp
P15918	981	pathogenic	p.Gln981Pro
P15924	1255	pathogenic	p.Arg1255Lys
P15924	2366	pathogenic	p.Arg2366Cys
P15924	2375	pathogenic	p.Gly2375Arg
P15924	287	pathogenic	p.Asn287Lys
P15924	445	pathogenic	p.Ile445Val
P15924	564	pathogenic	p.Thr564Ile
P15924	597	pathogenic	p.Ser597Leu
P15976	205	pathogenic	p.Val205Met
P15976	208	pathogenic	p.Gly208Ser
P15976	216	pathogenic	p.Arg216Gln
P15976	218	pathogenic	p.Asp218Gly
P15976	218	pathogenic	p.Asp218Tyr
P15976	307	pathogenic	p.Arg307Cys
P15976	307	pathogenic	p.Arg307His
P16112	2381	pathogenic	p.Asp2381Asn
P16112	2418	pathogenic	p.Val2418Met
P16144	1225	pathogenic	p.Arg1225His
P16144	1281	pathogenic	p.Arg1281Trp
P16144	131	pathogenic	p.Asp131Tyr
P16144	156	pathogenic	p.Leu156Pro
P16144	245	pathogenic	p.Cys245Gly
P16144	252	pathogenic	p.Arg252Cys
P16144	273	pathogenic	p.Gly273Asp
P16144	283	pathogenic	p.Arg283Cys
P16144	325	pathogenic	p.Val325Asp
P16144	336	pathogenic	p.Leu336Pro
P16144	38	pathogenic	p.Cys38Arg
P16144	562	pathogenic	p.Cys562Arg
P16144	61	pathogenic	p.Cys61Tyr
P16144	931	pathogenic	p.Gly931Asp
P16157	1054	pathogenic	p.Ile1054Thr
P16157	276	pathogenic	p.Leu276Arg
P16157	463	pathogenic	p.Val463Ile
P16219	107	pathogenic	p.Arg107Cys
P16219	177	pathogenic	p.Trp177Arg
P16219	192	pathogenic	p.Ala192Val
P16219	325	pathogenic	p.Arg325Trp
P16219	353	pathogenic	p.Ser353Leu
P16219	380	pathogenic	p.Arg380Trp
P16219	383	pathogenic	p.Arg383Cys
P16219	46	pathogenic	p.Arg46Trp
P16219	90	pathogenic	p.Gly90Ser
P16219	92	pathogenic	p.Gly92Cys
P16233	221	pathogenic	p.Thr221Met
P16234	555	pathogenic	p.Tyr555Cys
P16234	849	pathogenic	p.Tyr849Cys
P16278	121	pathogenic	p.Arg121Ser
P16278	123	pathogenic	p.Gly123Arg
P16278	132	pathogenic	p.Met132Thr
P16278	134	pathogenic	p.Gly134Val
P16278	136	pathogenic	p.Pro136Ser
P16278	148	pathogenic	p.Arg148Cys
P16278	148	pathogenic	p.Arg148Ser
P16278	149	pathogenic	p.Ser149Phe
P16278	151	pathogenic	p.Asp151Tyr
P16278	151	pathogenic	p.Asp151Val
P16278	155	pathogenic	p.Leu155Arg
P16278	162	pathogenic	p.Leu162Ser
P16278	173	pathogenic	p.Leu173Pro
P16278	184	pathogenic	p.Gln184Arg
P16278	190	pathogenic	p.Gly190Asp
P16278	198	pathogenic	p.Asp198Tyr
P16278	199	pathogenic	p.Tyr199Cys
P16278	201	pathogenic	p.Arg201Cys
P16278	201	pathogenic	p.Arg201His
P16278	208	pathogenic	p.Arg208Cys
P16278	214	pathogenic	p.Asp214Tyr
P16278	216	pathogenic	p.Val216Ala
P16278	236	pathogenic	p.Leu236Pro
P16278	239	pathogenic	p.Thr239Met
P16278	240	pathogenic	p.Val240Met
P16278	255	pathogenic	p.Gln255His
P16278	262	pathogenic	p.Gly262Glu
P16278	263	pathogenic	p.Pro263Ser
P16278	264	pathogenic	p.Leu264Ser
P16278	266	pathogenic	p.Asn266Ser
P16278	270	pathogenic	p.Tyr270Asp
P16278	272	pathogenic	p.Gly272Asp
P16278	273	pathogenic	p.Trp273Leu
P16278	281	pathogenic	p.His281Tyr
P16278	297	pathogenic	p.Leu297Phe
P16278	314	pathogenic	p.Phe314Leu
P16278	316	pathogenic	p.Tyr316Cys
P16278	329	pathogenic	p.Thr329Ile
P16278	332	pathogenic	p.Asp332Asn
P16278	332	pathogenic	p.Asp332Glu
P16278	333	pathogenic	p.Tyr333His
P16278	337	pathogenic	p.Leu337Pro
P16278	346	pathogenic	p.Lys346Asn
P16278	347	pathogenic	p.Tyr347Cys
P16278	397	pathogenic	p.Pro397Ala
P16278	408	pathogenic	p.Gln408Pro
P16278	414	pathogenic	p.Gly414Val
P16278	420	pathogenic	p.Thr420Lys
P16278	420	pathogenic	p.Thr420Pro
P16278	422	pathogenic	p.Leu422Arg
P16278	438	pathogenic	p.Gly438Glu
P16278	441	pathogenic	p.Asp441Asn
P16278	442	pathogenic	p.Arg442Gln
P16278	444	pathogenic	p.Tyr444Cys
P16278	457	pathogenic	p.Arg457Gln
P16278	482	pathogenic	p.Arg482Cys
P16278	482	pathogenic	p.Arg482His
P16278	484	pathogenic	p.Asn484Lys
P16278	491	pathogenic	p.Asp491Asn
P16278	491	pathogenic	p.Asp491Tyr
P16278	493	pathogenic	p.Lys493Asn
P16278	494	pathogenic	p.Gly494Cys
P16278	494	pathogenic	p.Gly494Ser
P16278	49	pathogenic	p.Arg49Cys
P16278	49	pathogenic	p.Arg49His
P16278	500	pathogenic	p.Thr500Ala
P16278	509	pathogenic	p.Trp509Cys
P16278	514	pathogenic	p.Leu514Pro
P16278	51	pathogenic	p.Ile51Thr
P16278	549	pathogenic	p.Pro549Leu
P16278	578	pathogenic	p.Lys578Arg
P16278	579	pathogenic	p.Gly579Asp
P16278	590	pathogenic	p.Arg590Cys
P16278	590	pathogenic	p.Arg590His
P16278	591	pathogenic	p.Tyr591Asn
P16278	591	pathogenic	p.Tyr591Cys
P16278	597	pathogenic	p.Pro597Leu
P16278	597	pathogenic	p.Pro597Ser
P16278	59	pathogenic	p.Arg59Cys
P16278	59	pathogenic	p.Arg59His
P16278	600	pathogenic	p.Thr600Ile
P16278	632	pathogenic	p.Glu632Gly
P16278	68	pathogenic	p.Arg68Gln
P16278	68	pathogenic	p.Arg68Trp
P16278	73	pathogenic	p.Lys73Glu
P16278	82	pathogenic	p.Thr82Met
P16278	83	pathogenic	p.Tyr83Cys
P16278	83	pathogenic	p.Tyr83His
P16389	236	pathogenic	p.Glu236Lys
P16389	263	pathogenic	p.Ile263Thr
P16389	297	pathogenic	p.Arg297Gln
P16389	298	pathogenic	p.Leu298Phe
P16389	324	pathogenic	p.Ser324Thr
P16389	405	pathogenic	p.Pro405Leu
P16410	70	pathogenic	p.Arg70Trp
P16422	66	pathogenic	p.Cys66Tyr
P16435	178	pathogenic	p.Tyr178Asp
P16435	284	pathogenic	p.Ala284Pro
P16435	454	pathogenic	p.Arg454His
P16435	489	pathogenic	p.Val489Glu
P16435	566	pathogenic	p.Cys566Tyr
P16435	575	pathogenic	p.Tyr575Cys
P16435	605	pathogenic	p.Val605Phe
P16452	112	pathogenic	p.Ala112Thr
P16452	145	pathogenic	p.Asp145Tyr
P16452	280	pathogenic	p.Arg280Gln
P16452	287	pathogenic	p.Arg287Cys
P16471	170	pathogenic	p.Ile170Leu
P16471	212	pathogenic	p.His212Arg
P16473	109	pathogenic	p.Arg109Gln
P16473	162	pathogenic	p.Pro162Ala
P16473	167	pathogenic	p.Ile167Asn
P16473	183	pathogenic	p.Lys183Arg
P16473	252	pathogenic	p.Leu252Pro
P16473	281	pathogenic	p.Ser281Asn
P16473	310	pathogenic	p.Arg310Cys
P16473	390	pathogenic	p.Cys390Trp
P16473	410	pathogenic	p.Asp410Asn
P16473	41	pathogenic	p.Cys41Ser
P16473	431	pathogenic	p.Gly431Ser
P16473	432	pathogenic	p.Asn432Asp
P16473	449	pathogenic	p.Pro449Leu
P16473	450	pathogenic	p.Arg450His
P16473	453	pathogenic	p.Met453Thr
P16473	463	pathogenic	p.Met463Val
P16473	467	pathogenic	p.Leu467Pro
P16473	477	pathogenic	p.Thr477Ile
P16473	486	pathogenic	p.Ile486Met
P16473	486	pathogenic	p.Ile486Phe
P16473	498	pathogenic	p.Gly498Ser
P16473	505	pathogenic	p.Ser505Arg
P16473	505	pathogenic	p.Ser505Asn
P16473	509	pathogenic	p.Val509Ala
P16473	525	pathogenic	p.Phe525Leu
P16473	553	pathogenic	p.Ala553Thr
P16473	568	pathogenic	p.Ile568Thr
P16473	597	pathogenic	p.Val597Phe
P16473	600	pathogenic	p.Cys600Arg
P16473	629	pathogenic	p.Leu629Phe
P16473	631	pathogenic	p.Phe631Leu
P16473	632	pathogenic	p.Thr632Ala
P16473	632	pathogenic	p.Thr632Ile
P16473	633	pathogenic	p.Asp633Glu
P16473	639	pathogenic	p.Pro639Ser
P16473	647	pathogenic	p.Ala647Val
P16473	650	pathogenic	p.Asn650Tyr
P16473	670	pathogenic	p.Asn670Ser
P16473	672	pathogenic	p.Cys672Tyr
P16499	102	pathogenic	p.Arg102His
P16499	102	pathogenic	p.Arg102Ser
P16499	344	pathogenic	p.Ser344Arg
P16499	569	pathogenic	p.Gln569Lys
P16499	573	pathogenic	p.Ser573Pro
P16615	101	pathogenic	p.Asn101Ser
P16615	131	pathogenic	p.Arg131Gln
P16615	160	pathogenic	p.Pro160Leu
P16615	186	pathogenic	p.Ser186Pro
P16615	211	pathogenic	p.Gly211Asp
P16615	223	pathogenic	p.Val223Met
P16615	23	pathogenic	p.Gly23Glu
P16615	268	pathogenic	p.Cys268Phe
P16615	310	pathogenic	p.Gly310Val
P16615	318	pathogenic	p.Cys318Arg
P16615	348	pathogenic	p.Ile348Thr
P16615	357	pathogenic	p.Thr357Lys
P16615	39	pathogenic	p.Asn39Thr
P16615	412	pathogenic	p.Glu412Gly
P16615	495	pathogenic	p.Ser495Phe
P16615	560	pathogenic	p.Cys560Arg
P16615	590	pathogenic	p.Leu590Pro
P16615	602	pathogenic	p.Pro602Leu
P16615	625	pathogenic	p.Gly625Ala
P16615	626	pathogenic	p.Asp626Glu
P16615	65	pathogenic	p.Leu65Ser
P16615	672	pathogenic	p.Ala672Pro
P16615	675	pathogenic	p.Phe675Ser
P16615	683	pathogenic	p.Lys683Glu
P16615	691	pathogenic	p.Gln691Pro
P16615	702	pathogenic	p.Asp702Asn
P16615	745	pathogenic	p.Ala745Asp
P16615	749	pathogenic	p.Gly749Arg
P16615	750	pathogenic	p.Arg750Trp
P16615	765	pathogenic	p.Ser765Leu
P16615	765	pathogenic	p.Ser765Trp
P16615	767	pathogenic	p.Asn767Ser
P16615	769	pathogenic	p.Gly769Arg
P16615	803	pathogenic	p.Ala803Thr
P16615	838	pathogenic	p.Ala838Pro
P16615	843	pathogenic	p.Val843Phe
P16615	875	pathogenic	p.Cys875Gly
P16615	900	pathogenic	p.Leu900Pro
P16615	920	pathogenic	p.Ser920Tyr
P16615	943	pathogenic	p.His943Arg
P16615	975	pathogenic	p.Pro975Arg
P16671	254	pathogenic	p.Phe254Leu
P16671	413	pathogenic	p.Ile413Leu
P16671	90	pathogenic	p.Pro90Ser
P16871	132	pathogenic	p.Pro132Ser
P16885	707	pathogenic	p.Ser707Tyr
P16930	134	pathogenic	p.Ala134Asp
P16930	158	pathogenic	p.Gly158Asp
P16930	166	pathogenic	p.Val166Gly
P16930	16	pathogenic	p.Asn16Ile
P16930	193	pathogenic	p.Cys193Arg
P16930	207	pathogenic	p.Gly207Asp
P16930	233	pathogenic	p.Asp233Val
P16930	234	pathogenic	p.Trp234Gly
P16930	249	pathogenic	p.Pro249Thr
P16930	261	pathogenic	p.Pro261Leu
P16930	279	pathogenic	p.Gln279Arg
P16930	294	pathogenic	p.Thr294Pro
P16930	337	pathogenic	p.Gly337Ser
P16930	342	pathogenic	p.Pro342Leu
P16930	35	pathogenic	p.Ala35Thr
P16930	369	pathogenic	p.Gly369Val
P16930	381	pathogenic	p.Arg381Gly
P16930	405	pathogenic	p.Phe405His
P16930	62	pathogenic	p.Phe62Cys
P16930	64	pathogenic	p.Gln64His
P17010	764	pathogenic	p.Arg764Trp
P17010	771	pathogenic	p.Thr771Met
P17010	774	pathogenic	p.Tyr774Cys
P17050	160	pathogenic	p.Ser160Cys
P17050	325	pathogenic	p.Glu325Lys
P17050	329	pathogenic	p.Arg329Gln
P17050	329	pathogenic	p.Arg329Trp
P17302	102	pathogenic	p.Lys102Asn
P17302	106	pathogenic	p.Leu106Arg
P17302	106	pathogenic	p.Leu106Pro
P17302	110	pathogenic	p.Glu110Asp
P17302	113	pathogenic	p.Leu113Pro
P17302	11	pathogenic	p.Leu11Ile
P17302	11	pathogenic	p.Leu11Pro
P17302	130	pathogenic	p.Ile130Thr
P17302	134	pathogenic	p.Lys134Asn
P17302	134	pathogenic	p.Lys134Glu
P17302	138	pathogenic	p.Gly138Arg
P17302	143	pathogenic	p.Gly143Ser
P17302	147	pathogenic	p.Met147Thr
P17302	148	pathogenic	p.Arg148Gln
P17302	154	pathogenic	p.Thr154Ala
P17302	154	pathogenic	p.Thr154Asn
P17302	17	pathogenic	p.Tyr17Ser
P17302	18	pathogenic	p.Ser18Pro
P17302	194	pathogenic	p.His194Pro
P17302	201	pathogenic	p.Ser201Phe
P17302	202	pathogenic	p.Arg202His
P17302	206	pathogenic	p.Lys206Arg
P17302	216	pathogenic	p.Val216Leu
P17302	21	pathogenic	p.Gly21Arg
P17302	220	pathogenic	p.Ser220Tyr
P17302	227	pathogenic	p.Glu227Asp
P17302	22	pathogenic	p.Gly22Glu
P17302	239	pathogenic	p.Arg239Gln
P17302	23	pathogenic	p.Lys23Thr
P17302	27	pathogenic	p.Ser27Pro
P17302	2	pathogenic	p.Gly2Val
P17302	31	pathogenic	p.Ile31Met
P17302	40	pathogenic	p.Ala40Val
P17302	44	pathogenic	p.Ala44Val
P17302	47	pathogenic	p.Asp47His
P17302	49	pathogenic	p.Gln49Lys
P17302	49	pathogenic	p.Gln49Pro
P17302	59	pathogenic	p.Pro59His
P17302	69	pathogenic	p.Ser69Tyr
P17302	76	pathogenic	p.Arg76His
P17302	76	pathogenic	p.Arg76Ser
P17302	7	pathogenic	p.Leu7Val
P17302	86	pathogenic	p.Ser86Tyr
P17302	8	pathogenic	p.Gly8Val
P17302	90	pathogenic	p.Leu90Val
P17302	95	pathogenic	p.His95Arg
P17302	96	pathogenic	p.Val96Ala
P17302	96	pathogenic	p.Val96Glu
P17302	96	pathogenic	p.Val96Met
P17302	98	pathogenic	p.Tyr98Cys
P17342	148	pathogenic	p.Ser148Pro
P17342	363	pathogenic	p.Asp363Val
P17405	105	pathogenic	p.Leu105Pro
P17405	132	pathogenic	p.Val132Ala
P17405	139	pathogenic	p.Leu139Pro
P17405	159	pathogenic	p.Cys159Arg
P17405	163	pathogenic	p.Leu163Pro
P17405	168	pathogenic	p.Gly168Arg
P17405	178	pathogenic	p.Ile178Asn
P17405	186	pathogenic	p.Pro186Leu
P17405	198	pathogenic	p.Ala198Pro
P17405	202	pathogenic	p.Arg202Cys
P17405	211	pathogenic	p.Trp211Arg
P17405	216	pathogenic	p.Leu216Arg
P17405	227	pathogenic	p.Leu227Met
P17405	227	pathogenic	p.Leu227Pro
P17405	228	pathogenic	p.Cys228Arg
P17405	230	pathogenic	p.Arg230Cys
P17405	230	pathogenic	p.Arg230His
P17405	234	pathogenic	p.Gly234Asp
P17405	243	pathogenic	p.Ala243Val
P17405	244	pathogenic	p.Gly244Arg
P17405	246	pathogenic	p.Trp246Cys
P17405	247	pathogenic	p.Gly247Asp
P17405	247	pathogenic	p.Gly247Ser
P17405	248	pathogenic	p.Glu248Gln
P17405	248	pathogenic	p.Glu248Lys
P17405	250	pathogenic	p.Ser250Arg
P17405	253	pathogenic	p.Asp253Glu
P17405	253	pathogenic	p.Asp253His
P17405	255	pathogenic	p.Pro255Ser
P17405	258	pathogenic	p.Thr258Ile
P17405	280	pathogenic	p.Asp280Ala
P17405	282	pathogenic	p.Pro282Phe
P17405	283	pathogenic	p.Ala283Thr
P17405	294	pathogenic	p.Gln294Lys
P17405	304	pathogenic	p.Leu304Pro
P17405	314	pathogenic	p.Val314Met
P17405	315	pathogenic	p.Tyr315His
P17405	319	pathogenic	p.Gly319Arg
P17405	321	pathogenic	p.His321Tyr
P17405	325	pathogenic	p.Pro325Ala
P17405	332	pathogenic	p.Pro332Arg
P17405	343	pathogenic	p.Leu343Arg
P17405	343	pathogenic	p.Leu343Pro
P17405	359	pathogenic	p.Ala359Asp
P17405	369	pathogenic	p.Tyr369Cys
P17405	373	pathogenic	p.Pro373Ser
P17405	378	pathogenic	p.Arg378His
P17405	378	pathogenic	p.Arg378Leu
P17405	381	pathogenic	p.Ser381Pro
P17405	384	pathogenic	p.Met384Ile
P17405	385	pathogenic	p.Asn385Ser
P17405	387	pathogenic	p.Cys387Arg
P17405	391	pathogenic	p.Asn391His
P17405	391	pathogenic	p.Asn391Thr
P17405	393	pathogenic	p.Trp393Arg
P17405	393	pathogenic	p.Trp393Gly
P17405	415	pathogenic	p.Ala415Val
P17405	423	pathogenic	p.His423Arg
P17405	423	pathogenic	p.His423Tyr
P17405	426	pathogenic	p.Gly426Ser
P17405	427	pathogenic	p.His427Arg
P17405	433	pathogenic	p.Cys433Arg
P17405	434	pathogenic	p.Leu434Pro
P17405	437	pathogenic	p.Trp437Cys
P17405	438	pathogenic	p.Ser438Arg
P17405	448	pathogenic	p.Tyr448Cys
P17405	452	pathogenic	p.Leu452Pro
P17405	453	pathogenic	p.Ala453Asp
P17405	454	pathogenic	p.Ala454Val
P17405	458	pathogenic	p.Gly458Asp
P17405	465	pathogenic	p.Phe465Ser
P17405	469	pathogenic	p.Tyr469Ser
P17405	476	pathogenic	p.Arg476Trp
P17405	477	pathogenic	p.Pro477Leu
P17405	482	pathogenic	p.Phe482Leu
P17405	484	pathogenic	p.Ala484Glu
P17405	488	pathogenic	p.Thr488Ala
P17405	490	pathogenic	p.Tyr490Asn
P17405	492	pathogenic	p.Gly492Ser
P17405	494	pathogenic	p.Asn494Ile
P17405	496	pathogenic	p.Gly496Ser
P17405	498	pathogenic	p.Arg498Cys
P17405	498	pathogenic	p.Arg498His
P17405	498	pathogenic	p.Arg498Leu
P17405	516	pathogenic	p.His516Gln
P17405	517	pathogenic	p.Glu517Val
P17405	519	pathogenic	p.Tyr519Cys
P17405	520	pathogenic	p.Ile520Leu
P17405	522	pathogenic	p.Asn522Ser
P17405	525	pathogenic	p.Gln525His
P17405	535	pathogenic	p.Trp535Arg
P17405	539	pathogenic	p.Tyr539His
P17405	549	pathogenic	p.Asn549Lys
P17405	551	pathogenic	p.Leu551Pro
P17405	565	pathogenic	p.Asp565Tyr
P17405	572	pathogenic	p.Phe572Leu
P17405	578	pathogenic	p.Lys578Asn
P17405	579	pathogenic	p.Gly579Ser
P17405	598	pathogenic	p.Gln598Arg
P17405	602	pathogenic	p.Arg602His
P17405	602	pathogenic	p.Arg602Pro
P17405	91	pathogenic	p.Cys91His
P17405	94	pathogenic	p.Cys94Trp
P17480	210	pathogenic	p.Glu210Lys
P17600	79	pathogenic	p.Ser79Trp
P17612	137	pathogenic	p.Gly137Arg
P17612	206	pathogenic	p.Leu206Arg
P17643	24	pathogenic	p.Ala24Thr
P17643	356	pathogenic	p.Arg356Gln
P17661	116	pathogenic	p.Asn116Ser
P17661	120	pathogenic	p.Ala120Asp
P17661	136	pathogenic	p.Leu136Pro
P17661	13	pathogenic	p.Ser13Phe
P17661	16	pathogenic	p.Arg16Cys
P17661	245	pathogenic	p.Glu245Asp
P17661	2	pathogenic	p.Ser2Ile
P17661	337	pathogenic	p.Ala337Pro
P17661	338	pathogenic	p.Leu338Arg
P17661	342	pathogenic	p.Asn342Asp
P17661	345	pathogenic	p.Leu345Pro
P17661	350	pathogenic	p.Arg350Pro
P17661	355	pathogenic	p.Arg355Pro
P17661	357	pathogenic	p.Ala357Pro
P17661	360	pathogenic	p.Ala360Pro
P17661	370	pathogenic	p.Leu370Pro
P17661	385	pathogenic	p.Leu385Pro
P17661	389	pathogenic	p.Gln389Pro
P17661	393	pathogenic	p.Asn393Ile
P17661	399	pathogenic	p.Asp399Tyr
P17661	401	pathogenic	p.Glu401Lys
P17661	406	pathogenic	p.Arg406Trp
P17661	419	pathogenic	p.Pro419Ser
P17661	442	pathogenic	p.Thr442Ile
P17661	449	pathogenic	p.Lys449Met
P17661	449	pathogenic	p.Lys449Thr
P17661	451	pathogenic	p.Ile451Met
P17661	453	pathogenic	p.Thr453Ile
P17661	454	pathogenic	p.Arg454Trp
P17661	460	pathogenic	p.Ser460Ile
P17661	46	pathogenic	p.Ser46Phe
P17661	46	pathogenic	p.Ser46Tyr
P17661	7	pathogenic	p.Ser7Phe
P17735	362	pathogenic	p.Gly362Val
P17787	287	pathogenic	p.Val287Leu
P17787	287	pathogenic	p.Val287Met
P17813	105	pathogenic	p.Val105Asp
P17813	107	pathogenic	p.Leu107Arg
P17813	11	pathogenic	p.Ala11Asp
P17813	149	pathogenic	p.Trp149Cys
P17813	160	pathogenic	p.Ala160Asp
P17813	175	pathogenic	p.Ala175Glu
P17813	220	pathogenic	p.Ile220Thr
P17813	221	pathogenic	p.Leu221Gln
P17813	221	pathogenic	p.Leu221Pro
P17813	238	pathogenic	p.Val238Glu
P17813	263	pathogenic	p.Ile263Ser
P17813	263	pathogenic	p.Ile263Thr
P17813	269	pathogenic	p.Met269Arg
P17813	306	pathogenic	p.Leu306Pro
P17813	308	pathogenic	p.Ala308Asp
P17813	363	pathogenic	p.Cys363Ser
P17813	394	pathogenic	p.Cys394Tyr
P17813	412	pathogenic	p.Cys412Ser
P17813	413	pathogenic	p.Gly413Val
P17813	437	pathogenic	p.Arg437Trp
P17813	490	pathogenic	p.Leu490Ser
P17813	49	pathogenic	p.Val49Phe
P17813	529	pathogenic	p.Arg529His
P17813	529	pathogenic	p.Arg529Pro
P17813	52	pathogenic	p.Gly52Val
P17813	53	pathogenic	p.Cys53Arg
P17813	545	pathogenic	p.Gly545Asp
P17813	547	pathogenic	p.Leu547Pro
P17813	603	pathogenic	p.Gly603Arg
P17813	604	pathogenic	p.Ala604Asp
P17813	8	pathogenic	p.Leu8Pro
P17900	138	pathogenic	p.Cys138Arg
P17900	169	pathogenic	p.Arg169Pro
P17947	211	pathogenic	p.His211Pro
P17947	241	pathogenic	p.Val241Gly
P18074	112	pathogenic	p.Arg112His
P18074	234	pathogenic	p.Asp234Asn
P18074	259	pathogenic	p.Cys259Tyr
P18074	461	pathogenic	p.Leu461Val
P18074	47	pathogenic	p.Gly47Arg
P18074	485	pathogenic	p.Leu485Pro
P18074	487	pathogenic	p.Arg487Gly
P18074	511	pathogenic	p.Arg511Gln
P18074	541	pathogenic	p.Ser541Arg
P18074	542	pathogenic	p.Tyr542Cys
P18074	592	pathogenic	p.Arg592Pro
P18074	594	pathogenic	p.Ala594Pro
P18074	601	pathogenic	p.Arg601Leu
P18074	601	pathogenic	p.Arg601Trp
P18074	602	pathogenic	p.Gly602Asp
P18074	616	pathogenic	p.Arg616Pro
P18074	616	pathogenic	p.Arg616Trp
P18074	658	pathogenic	p.Arg658Cys
P18074	658	pathogenic	p.Arg658Gly
P18074	658	pathogenic	p.Arg658His
P18074	663	pathogenic	p.Cys663Arg
P18074	666	pathogenic	p.Arg666Trp
P18074	673	pathogenic	p.Asp673Gly
P18074	681	pathogenic	p.Asp681Asn
P18074	683	pathogenic	p.Arg683Gln
P18074	683	pathogenic	p.Arg683Trp
P18074	713	pathogenic	p.Gly713Arg
P18074	722	pathogenic	p.Arg722Trp
P18074	725	pathogenic	p.Ala725Pro
P18074	76	pathogenic	p.Thr76Ala
P18077	33	pathogenic	p.Val33Ile
P18206	277	pathogenic	p.Leu277Met
P18206	975	pathogenic	p.Arg975Trp
P18505	246	pathogenic	p.Phe246Ser
P18505	287	pathogenic	p.Thr287Ile
P18507	106	pathogenic	p.Ala106Thr
P18507	107	pathogenic	p.Ile107Thr
P18507	177	pathogenic	p.Arg177Gly
P18507	274	pathogenic	p.Tyr274Cys
P18507	282	pathogenic	p.Pro282Ser
P18507	323	pathogenic	p.Arg323Gln
P18507	323	pathogenic	p.Arg323Trp
P18507	328	pathogenic	p.Lys328Met
P18507	343	pathogenic	p.Phe343Leu
P18507	82	pathogenic	p.Arg82Gln
P18564	143	pathogenic	p.Ala143Thr
P18564	196	pathogenic	p.Pro196Thr
P18564	275	pathogenic	p.His275Gln
P18754	110	pathogenic	p.Met110Ile
P18754	202	pathogenic	p.Gly202Ser
P18754	261	pathogenic	p.Val261Met
P18754	43	pathogenic	p.Gly43Ser
P18754	70	pathogenic	p.Val70Ala
P18850	324	pathogenic	p.Arg324Cys
P18850	567	pathogenic	p.Tyr567Asn
P18858	566	pathogenic	p.Glu566Lys
P18858	641	pathogenic	p.Arg641Leu
P18858	771	pathogenic	p.Arg771Trp
P18887	431	pathogenic	p.Lys431Asn
P19013	435	pathogenic	p.Glu435Lys
P19022	150	pathogenic	p.His150Tyr
P19022	353	pathogenic	p.Asp353Asn
P19022	597	pathogenic	p.Asp597Asn
P19022	597	pathogenic	p.Asp597Tyr
P19022	601	pathogenic	p.Asn601Thr
P19022	613	pathogenic	p.Cys613Trp
P19022	627	pathogenic	p.Asp627Gly
P19022	676	pathogenic	p.Tyr676Cys
P19099	181	pathogenic	p.Arg181Trp
P19099	185	pathogenic	p.Thr185Ile
P19099	198	pathogenic	p.Glu198Asp
P19099	386	pathogenic	p.Val386Ala
P19099	461	pathogenic	p.Leu461Pro
P19099	498	pathogenic	p.Thr498Ala
P19174	1021	pathogenic	p.Ser1021Phe
P19235	487	pathogenic	p.Asn487Ser
P19367	414	pathogenic	p.Gly414Glu
P19367	418	pathogenic	p.Lys418Glu
P19367	445	pathogenic	p.Ser445Leu
P19367	457	pathogenic	p.Thr457Met
P19367	529	pathogenic	p.Leu529Ser
P19367	680	pathogenic	p.Thr680Ser
P19429	116	pathogenic	p.Ala116Gly
P19429	141	pathogenic	p.Arg141Gln
P19429	144	pathogenic	p.Leu144Gln
P19429	145	pathogenic	p.Arg145Gly
P19429	145	pathogenic	p.Arg145Trp
P19429	157	pathogenic	p.Ala157Val
P19429	162	pathogenic	p.Arg162Gln
P19429	162	pathogenic	p.Arg162Pro
P19429	166	pathogenic	p.Ser166Phe
P19429	171	pathogenic	p.Ala171Thr
P19429	178	pathogenic	p.Lys178Glu
P19429	185	pathogenic	p.Asn185Lys
P19429	186	pathogenic	p.Arg186Gln
P19429	190	pathogenic	p.Asp190His
P19429	192	pathogenic	p.Arg192His
P19429	196	pathogenic	p.Asp196Asn
P19429	204	pathogenic	p.Arg204His
P19429	206	pathogenic	p.Lys206Gln
P19429	2	pathogenic	p.Ala2Val
P19429	36	pathogenic	p.Lys36Gln
P19438	115	pathogenic	p.Ser115Gly
P19438	117	pathogenic	p.Cys117Arg
P19438	117	pathogenic	p.Cys117Tyr
P19438	121	pathogenic	p.Arg121Pro
P19438	51	pathogenic	p.His51Gln
P19438	59	pathogenic	p.Cys59Arg
P19438	59	pathogenic	p.Cys59Ser
P19438	62	pathogenic	p.Cys62Gly
P19438	62	pathogenic	p.Cys62Tyr
P19438	79	pathogenic	p.Thr79Met
P19438	81	pathogenic	p.Cys81Phe
P19438	99	pathogenic	p.Cys99Ser
P19447	119	pathogenic	p.Thr119Pro
P19447	99	pathogenic	p.Phe99Ser
P19525	130	pathogenic	p.Gly130Arg
P19532	117	pathogenic	p.Arg117Gln
P19532	119	pathogenic	p.Gln119Pro
P19532	184	pathogenic	p.Glu184Gly
P19532	186	pathogenic	p.Pro186Leu
P19532	187	pathogenic	p.Thr187Arg
P19532	187	pathogenic	p.Thr187Lys
P19532	187	pathogenic	p.Thr187Met
P19532	187	pathogenic	p.Thr187Pro
P19532	189	pathogenic	p.Tyr189Cys
P19532	190	pathogenic	p.His190Gln
P19532	191	pathogenic	p.Leu191Pro
P19532	201	pathogenic	p.Gln201Pro
P19544	181	pathogenic	p.Pro181Ser
P19544	223	pathogenic	p.Ser223Asn
P19544	253	pathogenic	p.Gly253Ala
P19544	312	pathogenic	p.Arg312Gln
P19544	330	pathogenic	p.Cys330Tyr
P19544	342	pathogenic	p.Met342Arg
P19544	355	pathogenic	p.Cys355Gly
P19544	355	pathogenic	p.Cys355Tyr
P19544	360	pathogenic	p.Cys360Gly
P19544	360	pathogenic	p.Cys360Tyr
P19544	364	pathogenic	p.Phe364Leu
P19544	366	pathogenic	p.Arg366Cys
P19544	366	pathogenic	p.Arg366His
P19544	366	pathogenic	p.Arg366Leu
P19544	369	pathogenic	p.Gln369Pro
P19544	373	pathogenic	p.His373Gln
P19544	373	pathogenic	p.His373Tyr
P19544	377	pathogenic	p.His377Arg
P19544	377	pathogenic	p.His377Tyr
P19544	379	pathogenic	p.Gly379Cys
P19544	383	pathogenic	p.Phe383Leu
P19544	385	pathogenic	p.Cys385Arg
P19544	388	pathogenic	p.Cys388Arg
P19544	388	pathogenic	p.Cys388Phe
P19544	388	pathogenic	p.Cys388Tyr
P19544	392	pathogenic	p.Phe392Leu
P19544	394	pathogenic	p.Arg394Gln
P19544	394	pathogenic	p.Arg394Leu
P19544	394	pathogenic	p.Arg394Pro
P19544	394	pathogenic	p.Arg394Trp
P19544	396	pathogenic	p.Asp396Asn
P19544	396	pathogenic	p.Asp396Gly
P19544	396	pathogenic	p.Asp396Tyr
P19544	397	pathogenic	p.His397Pro
P19544	398	pathogenic	p.Leu398Pro
P19544	401	pathogenic	p.His401Tyr
P19544	405	pathogenic	p.His405Arg
P19634	305	pathogenic	p.Gly305Arg
P19878	102	pathogenic	p.Arg102Pro
P19878	108	pathogenic	p.Asp108Val
P19878	128	pathogenic	p.Ala128Val
P19878	137	pathogenic	p.Trp137Arg
P19878	140	pathogenic	p.Ala140Asp
P19878	169	pathogenic	p.Gln169Glu
P19878	184	pathogenic	p.Arg184Pro
P19878	202	pathogenic	p.Ala202Val
P19878	42	pathogenic	p.Asn42Ser
P19878	44	pathogenic	p.Gly44Arg
P19878	44	pathogenic	p.Gly44Cys
P19878	77	pathogenic	p.Arg77Gln
P19878	78	pathogenic	p.Gly78Glu
P19878	93	pathogenic	p.Asp93Glu
P19971	145	pathogenic	p.Gly145Arg
P19971	153	pathogenic	p.Gly153Ser
P19971	222	pathogenic	p.Lys222Arg
P19971	289	pathogenic	p.Glu289Ala
P19971	44	pathogenic	p.Arg44Gln
P20020	239	pathogenic	p.Asp239Gly
P20020	264	pathogenic	p.Thr264Ile
P20020	425	pathogenic	p.Thr425Lys
P20020	459	pathogenic	p.His459Arg
P20020	763	pathogenic	p.Arg763Pro
P20020	789	pathogenic	p.Arg789Cys
P20020	824	pathogenic	p.Glu824Lys
P20020	857	pathogenic	p.Gln857Arg
P20020	991	pathogenic	p.Arg991Gln
P20264	362	pathogenic	p.Arg362Leu
P20264	407	pathogenic	p.Arg407Gly
P20264	407	pathogenic	p.Arg407Leu
P20264	456	pathogenic	p.Asn456Ser
P20594	110	pathogenic	p.Arg110Cys
P20594	115	pathogenic	p.Trp115Gly
P20594	176	pathogenic	p.Asp176Glu
P20594	263	pathogenic	p.Arg263Pro
P20594	297	pathogenic	p.Thr297Met
P20594	32	pathogenic	p.Pro32Thr
P20594	338	pathogenic	p.Tyr338Cys
P20594	409	pathogenic	p.Ala409Thr
P20594	413	pathogenic	p.Gly413Glu
P20594	417	pathogenic	p.Gln417Glu
P20594	488	pathogenic	p.Ala488Pro
P20594	655	pathogenic	p.Arg655Cys
P20594	658	pathogenic	p.Leu658Phe
P20594	708	pathogenic	p.Tyr708Cys
P20594	76	pathogenic	p.Ser76Pro
P20594	776	pathogenic	p.Arg776Trp
P20594	819	pathogenic	p.Arg819Cys
P20594	882	pathogenic	p.Val882Met
P20594	957	pathogenic	p.Arg957Cys
P20594	959	pathogenic	p.Gly959Ala
P20674	107	pathogenic	p.Arg107Cys
P20700	152	pathogenic	p.Ala152Gly
P20700	33	pathogenic	p.Lys33Glu
P20700	42	pathogenic	p.Arg42Trp
P20700	90	pathogenic	p.Arg90Pro
P20711	102	pathogenic	p.Gly102Ser
P20711	147	pathogenic	p.Ser147Arg
P20711	250	pathogenic	p.Ser250Phe
P20711	275	pathogenic	p.Ala275Thr
P20711	309	pathogenic	p.Phe309Leu
P20711	347	pathogenic	p.Arg347Gln
P20711	408	pathogenic	p.Leu408Ile
P20711	47	pathogenic	p.Pro47His
P20711	91	pathogenic	p.Ala91Val
P20794	130	pathogenic	p.Asn130His
P20794	13	pathogenic	p.Gly13Ser
P20794	166	pathogenic	p.Arg166His
P20794	181	pathogenic	p.Ile181Thr
P20794	27	pathogenic	p.Gly27Arg
P20807	118	pathogenic	p.Arg118Gly
P20807	137	pathogenic	p.Cys137Arg
P20807	162	pathogenic	p.Ile162Leu
P20807	182	pathogenic	p.Leu182Gln
P20807	183	pathogenic	p.Pro183Leu
P20807	189	pathogenic	p.Leu189Pro
P20807	214	pathogenic	p.Gly214Ser
P20807	215	pathogenic	p.Ser215Pro
P20807	217	pathogenic	p.Glu217Lys
P20807	222	pathogenic	p.Gly222Arg
P20807	226	pathogenic	p.Glu226Lys
P20807	232	pathogenic	p.Thr232Ile
P20807	234	pathogenic	p.Gly234Glu
P20807	26	pathogenic	p.Pro26Leu
P20807	319	pathogenic	p.Pro319Leu
P20807	334	pathogenic	p.His334Gln
P20807	336	pathogenic	p.Tyr336Asn
P20807	354	pathogenic	p.Val354Gly
P20807	360	pathogenic	p.Trp360Cys
P20807	437	pathogenic	p.Arg437Cys
P20807	440	pathogenic	p.Arg440Trp
P20807	441	pathogenic	p.Gly441Asp
P20807	445	pathogenic	p.Gly445Arg
P20807	448	pathogenic	p.Arg448Cys
P20807	448	pathogenic	p.Arg448Gly
P20807	448	pathogenic	p.Arg448His
P20807	479	pathogenic	p.Ser479Gly
P20807	486	pathogenic	p.Gln486Glu
P20807	489	pathogenic	p.Arg489Gln
P20807	489	pathogenic	p.Arg489Trp
P20807	490	pathogenic	p.Arg490Gln
P20807	490	pathogenic	p.Arg490Trp
P20807	493	pathogenic	p.Arg493Trp
P20807	496	pathogenic	p.Gly496Arg
P20807	4	pathogenic	p.Val4Ile
P20807	502	pathogenic	p.Ile502Thr
P20807	541	pathogenic	p.Arg541Gln
P20807	567	pathogenic	p.Gly567Trp
P20807	572	pathogenic	p.Arg572Gln
P20807	572	pathogenic	p.Arg572Trp
P20807	606	pathogenic	p.Ser606Leu
P20807	638	pathogenic	p.Gln638Pro
P20807	698	pathogenic	p.Arg698Pro
P20807	702	pathogenic	p.Ala702Val
P20807	705	pathogenic	p.Asp705Gly
P20807	705	pathogenic	p.Asp705His
P20807	731	pathogenic	p.Phe731Ser
P20807	744	pathogenic	p.Ser744Gly
P20807	748	pathogenic	p.Arg748Gln
P20807	769	pathogenic	p.Arg769Gln
P20807	77	pathogenic	p.Asp77Asn
P20807	86	pathogenic	p.Ser86Phe
P20823	107	pathogenic	p.Leu107Arg
P20823	122	pathogenic	p.Tyr122Cys
P20823	131	pathogenic	p.Arg131Gln
P20823	131	pathogenic	p.Arg131Trp
P20823	133	pathogenic	p.Val133Met
P20823	142	pathogenic	p.Ser142Phe
P20823	143	pathogenic	p.His143Tyr
P20823	159	pathogenic	p.Arg159Gln
P20823	159	pathogenic	p.Arg159Trp
P20823	200	pathogenic	p.Arg200Trp
P20823	203	pathogenic	p.Arg203Cys
P20823	203	pathogenic	p.Arg203His
P20823	20	pathogenic	p.Gly20Arg
P20823	229	pathogenic	p.Arg229Gln
P20823	241	pathogenic	p.Cys241Gly
P20823	260	pathogenic	p.Thr260Met
P20823	263	pathogenic	p.Arg263Cys
P20823	271	pathogenic	p.Arg271Gly
P20823	271	pathogenic	p.Arg271Trp
P20823	272	pathogenic	p.Arg272His
P20823	415	pathogenic	p.Gly415Arg
P20823	447	pathogenic	p.Pro447Leu
P20823	519	pathogenic	p.Pro519Leu
P20823	537	pathogenic	p.Thr537Arg
P20823	594	pathogenic	p.Ser594Ile
P20839	105	pathogenic	p.Arg105Trp
P20839	116	pathogenic	p.Thr116Met
P20839	198	pathogenic	p.Asn198Lys
P20839	224	pathogenic	p.Arg224Pro
P20839	226	pathogenic	p.Asp226Asn
P20839	268	pathogenic	p.Val268Ile
P20839	372	pathogenic	p.His372Pro
P20908	1486	pathogenic	p.Gly1486Cys
P20908	1489	pathogenic	p.Gly1489Asp
P20908	1639	pathogenic	p.Cys1639Ser
P20908	25	pathogenic	p.Leu25Arg
P20908	25	pathogenic	p.Leu25Pro
P20908	514	pathogenic	p.Gly514Ser
P20908	530	pathogenic	p.Gly530Ser
P20916	133	pathogenic	p.Ser133Arg
P20933	100	pathogenic	p.Gly100Glu
P20933	101	pathogenic	p.Ala101Val
P20933	135	pathogenic	p.Phe135Ser
P20933	161	pathogenic	p.Arg161Gln
P20933	163	pathogenic	p.Cys163Ser
P20933	252	pathogenic	p.Gly252Arg
P20933	252	pathogenic	p.Gly252Glu
P20933	257	pathogenic	p.Thr257Ile
P20933	302	pathogenic	p.Gly302Arg
P20933	306	pathogenic	p.Cys306Arg
P20933	60	pathogenic	p.Gly60Asp
P20933	72	pathogenic	p.Ser72Pro
P20936	530	pathogenic	p.Val530Asp
P20936	540	pathogenic	p.Cys540Tyr
P20936	626	pathogenic	p.Ala626Glu
P21281	485	pathogenic	p.Arg485Pro
P21333	102	pathogenic	p.Met102Val
P21333	1159	pathogenic	p.Asp1159Ala
P21333	1184	pathogenic	p.Asp1184Glu
P21333	1186	pathogenic	p.Ser1186Leu
P21333	1188	pathogenic	p.Ala1188Thr
P21333	1199	pathogenic	p.Ser1199Leu
P21333	128	pathogenic	p.Ala128Val
P21333	1291	pathogenic	p.Pro1291Leu
P21333	149	pathogenic	p.Ser149Phe
P21333	1645	pathogenic	p.Cys1645Phe
P21333	170	pathogenic	p.Gln170Pro
P21333	1728	pathogenic	p.Gly1728Cys
P21333	172	pathogenic	p.Leu172Phe
P21333	1803	pathogenic	p.Glu1803Lys
P21333	196	pathogenic	p.Arg196Gly
P21333	196	pathogenic	p.Arg196Trp
P21333	200	pathogenic	p.Ala200Ser
P21333	203	pathogenic	p.Asp203Tyr
P21333	207	pathogenic	p.Pro207Leu
P21333	210	pathogenic	p.Cys210Phe
P21333	254	pathogenic	p.Glu254Lys
P21333	273	pathogenic	p.Ala273Pro
P21333	288	pathogenic	p.Gly288Arg
P21333	39	pathogenic	p.Ala39Gly
P21333	555	pathogenic	p.Thr555Lys
P21333	637	pathogenic	p.Pro637Gln
P21333	656	pathogenic	p.Leu656Phe
P21333	711	pathogenic	p.Val711Asp
P21333	82	pathogenic	p.Glu82Val
P21359	1035	pathogenic	p.Met1035Arg
P21359	1048	pathogenic	p.Trp1048Arg
P21359	1073	pathogenic	p.Met1073Val
P21359	1147	pathogenic	p.Leu1147Pro
P21359	1156	pathogenic	p.Asn1156Ser
P21359	1166	pathogenic	p.Gly1166Asp
P21359	117	pathogenic	p.Ile117Ser
P21359	1189	pathogenic	p.Gln1189Arg
P21359	1193	pathogenic	p.Phe1193Cys
P21359	1196	pathogenic	p.Leu1196Arg
P21359	1204	pathogenic	p.Arg1204Gly
P21359	1204	pathogenic	p.Arg1204Trp
P21359	1243	pathogenic	p.Leu1243Pro
P21359	1250	pathogenic	p.Arg1250Pro
P21359	1276	pathogenic	p.Arg1276Gln
P21359	1276	pathogenic	p.Arg1276Gly
P21359	1276	pathogenic	p.Arg1276Pro
P21359	1411	pathogenic	p.Leu1411Phe
P21359	1412	pathogenic	p.Arg1412Ser
P21359	1430	pathogenic	p.Lys1430Glu
P21359	1440	pathogenic	p.Lys1440Arg
P21359	1440	pathogenic	p.Lys1440Gln
P21359	1444	pathogenic	p.Lys1444Arg
P21359	1444	pathogenic	p.Lys1444Asn
P21359	1444	pathogenic	p.Lys1444Glu
P21359	1446	pathogenic	p.Leu1446Pro
P21359	1451	pathogenic	p.Asn1451Thr
P21359	1453	pathogenic	p.Val1453Leu
P21359	145	pathogenic	p.Leu145Pro
P21359	1489	pathogenic	p.Ser1489Gly
P21359	157	pathogenic	p.Ile157Asn
P21359	1605	pathogenic	p.Ile1605Val
P21359	160	pathogenic	p.Arg160Thr
P21359	1611	pathogenic	p.Arg1611Trp
P21359	1785	pathogenic	p.Ala1785Ser
P21359	186	pathogenic	p.Asp186Val
P21359	194	pathogenic	p.Leu194Arg
P21359	1952	pathogenic	p.Trp1952Arg
P21359	1953	pathogenic	p.Leu1953Pro
P21359	2001	pathogenic	p.Gly2001Arg
P21359	2012	pathogenic	p.Asp2012Asn
P21359	2088	pathogenic	p.Leu2088Pro
P21359	2125	pathogenic	p.Leu2125Pro
P21359	2164	pathogenic	p.Leu2164Met
P21359	216	pathogenic	p.Leu216Pro
P21359	2192	pathogenic	p.Tyr2192Asn
P21359	2221	pathogenic	p.Pro2221Ala
P21359	2357	pathogenic	p.Glu2357Lys
P21359	2507	pathogenic	p.Thr2507Ile
P21359	2631	pathogenic	p.Thr2631Ala
P21359	31	pathogenic	p.His31Arg
P21359	324	pathogenic	p.Cys324Arg
P21359	337	pathogenic	p.Glu337Val
P21359	338	pathogenic	p.Asp338Gly
P21359	357	pathogenic	p.Leu357Pro
P21359	489	pathogenic	p.Tyr489Cys
P21359	491	pathogenic	p.Tyr491Cys
P21359	508	pathogenic	p.Leu508Pro
P21359	532	pathogenic	p.Leu532Pro
P21359	549	pathogenic	p.Leu549Pro
P21359	574	pathogenic	p.Ser574Arg
P21359	578	pathogenic	p.Leu578Arg
P21359	581	pathogenic	p.Ile581Thr
P21359	583	pathogenic	p.Lys583Arg
P21359	604	pathogenic	p.Leu604Val
P21359	629	pathogenic	p.Gly629Arg
P21359	695	pathogenic	p.Leu695Pro
P21359	763	pathogenic	p.Leu763Pro
P21359	777	pathogenic	p.Trp777Ser
P21359	780	pathogenic	p.Thr780Lys
P21359	781	pathogenic	p.His781Pro
P21359	784	pathogenic	p.Trp784Arg
P21359	784	pathogenic	p.Trp784Cys
P21359	82	pathogenic	p.Ser82Phe
P21359	844	pathogenic	p.Leu844Arg
P21359	844	pathogenic	p.Leu844Phe
P21359	844	pathogenic	p.Leu844Pro
P21359	847	pathogenic	p.Leu847Pro
P21359	848	pathogenic	p.Gly848Glu
P21359	898	pathogenic	p.Leu898Pro
P21359	920	pathogenic	p.Leu920Pro
P21359	93	pathogenic	p.Cys93Trp
P21359	93	pathogenic	p.Cys93Tyr
P21359	968	pathogenic	p.Met968Arg
P21397	266	pathogenic	p.Cys266Phe
P21439	1084	pathogenic	p.Arg1084Trp
P21439	1125	pathogenic	p.Glu1125Lys
P21439	1168	pathogenic	p.Pro1168Ser
P21439	1183	pathogenic	p.Ser1183Leu
P21439	1185	pathogenic	p.Gly1185Ser
P21439	1193	pathogenic	p.Ala1193Thr
P21439	124	pathogenic	p.Gly124Ser
P21439	126	pathogenic	p.Gly126Glu
P21439	138	pathogenic	p.Trp138Arg
P21439	150	pathogenic	p.Arg150Lys
P21439	154	pathogenic	p.Phe154Ser
P21439	165	pathogenic	p.Phe165Ile
P21439	201	pathogenic	p.Thr201Met
P21439	250	pathogenic	p.Ala250Pro
P21439	286	pathogenic	p.Ala286Val
P21439	301	pathogenic	p.Met301Thr
P21439	346	pathogenic	p.Ser346Ile
P21439	34	pathogenic	p.Thr34Met
P21439	357	pathogenic	p.Phe357Leu
P21439	364	pathogenic	p.Ala364Val
P21439	395	pathogenic	p.Glu395Gly
P21439	403	pathogenic	p.Tyr403His
P21439	406	pathogenic	p.Arg406Gly
P21439	424	pathogenic	p.Thr424Ala
P21439	425	pathogenic	p.Val425Met
P21439	459	pathogenic	p.Asp459His
P21439	475	pathogenic	p.Val475Ala
P21439	479	pathogenic	p.Pro479Leu
P21439	47	pathogenic	p.Arg47Gly
P21439	481	pathogenic	p.Leu481Arg
P21439	510	pathogenic	p.Asn510Ser
P21439	511	pathogenic	p.Ala511Thr
P21439	513	pathogenic	p.Glu513Lys
P21439	535	pathogenic	p.Gly535Asp
P21439	536	pathogenic	p.Gly536Arg
P21439	541	pathogenic	p.Ile541Phe
P21439	545	pathogenic	p.Arg545His
P21439	546	pathogenic	p.Ala546Asp
P21439	549	pathogenic	p.Arg549His
P21439	556	pathogenic	p.Leu556Arg
P21439	558	pathogenic	p.Glu558Lys
P21439	564	pathogenic	p.Asp564Gly
P21439	589	pathogenic	p.His589Tyr
P21439	591	pathogenic	p.Leu591Gln
P21439	593	pathogenic	p.Thr593Ala
P21439	593	pathogenic	p.Thr593Met
P21439	630	pathogenic	p.Met630Val
P21439	647	pathogenic	p.Glu647Lys
P21439	68	pathogenic	p.Gly68Arg
P21439	701	pathogenic	p.Leu701Pro
P21439	70	pathogenic	p.Gly70Arg
P21439	711	pathogenic	p.Phe711Ser
P21439	715	pathogenic	p.Thr715Ile
P21439	71	pathogenic	p.Leu71His
P21439	723	pathogenic	p.Gly723Glu
P21439	726	pathogenic	p.Pro726Leu
P21439	726	pathogenic	p.Pro726Thr
P21439	729	pathogenic	p.Ser729Leu
P21439	737	pathogenic	p.Ala737Val
P21439	73	pathogenic	p.Leu73Val
P21439	762	pathogenic	p.Gly762Glu
P21439	78	pathogenic	p.Phe78Cys
P21439	840	pathogenic	p.Ala840Asp
P21439	954	pathogenic	p.Gly954Ser
P21439	975	pathogenic	p.Leu975Val
P21439	978	pathogenic	p.Ser978Pro
P21439	983	pathogenic	p.Gly983Ser
P21439	99	pathogenic	p.Ser99Phe
P21549	108	pathogenic	p.Trp108Arg
P21549	112	pathogenic	p.Ala112Asp
P21549	116	pathogenic	p.Gly116Arg
P21549	150	pathogenic	p.Leu150Pro
P21549	152	pathogenic	p.Phe152Ile
P21549	153	pathogenic	p.Leu153Val
P21549	156	pathogenic	p.Gly156Arg
P21549	158	pathogenic	p.Ser158Leu
P21549	161	pathogenic	p.Gly161Arg
P21549	161	pathogenic	p.Gly161Cys
P21549	161	pathogenic	p.Gly161Ser
P21549	166	pathogenic	p.Leu166Pro
P21549	170	pathogenic	p.Gly170Arg
P21549	173	pathogenic	p.Cys173Tyr
P21549	183	pathogenic	p.Asp183Asn
P21549	187	pathogenic	p.Ser187Phe
P21549	190	pathogenic	p.Gly190Arg
P21549	195	pathogenic	p.Met195Arg
P21549	201	pathogenic	p.Asp201Glu
P21549	205	pathogenic	p.Ser205Pro
P21549	218	pathogenic	p.Ser218Leu
P21549	233	pathogenic	p.Arg233Cys
P21549	233	pathogenic	p.Arg233His
P21549	233	pathogenic	p.Arg233Leu
P21549	243	pathogenic	p.Asp243His
P21549	244	pathogenic	p.Ile244Thr
P21549	253	pathogenic	p.Cys253Arg
P21549	279	pathogenic	p.Ile279Met
P21549	287	pathogenic	p.Ser287Thr
P21549	289	pathogenic	p.Arg289Cys
P21549	298	pathogenic	p.Leu298Pro
P21549	336	pathogenic	p.Val336Asp
P21549	350	pathogenic	p.Gly350Asp
P21549	36	pathogenic	p.Arg36Cys
P21549	41	pathogenic	p.Gly41Arg
P21549	41	pathogenic	p.Gly41Glu
P21549	41	pathogenic	p.Gly41Val
P21549	47	pathogenic	p.Gly47Arg
P21549	82	pathogenic	p.Gly82Arg
P21549	82	pathogenic	p.Gly82Glu
P21579	303	pathogenic	p.Met303Lys
P21579	304	pathogenic	p.Asp304Gly
P21579	366	pathogenic	p.Asp366Glu
P21579	368	pathogenic	p.Ile368Thr
P21579	371	pathogenic	p.Asn371Lys
P21580	243	pathogenic	p.Cys243Tyr
P21583	36	pathogenic	p.Asn36Ser
P21589	358	pathogenic	p.Cys358Tyr
P21675	1246	pathogenic	p.Arg1246Trp
P21675	1337	pathogenic	p.Ile1337Thr
P21675	596	pathogenic	p.Pro596Ser
P21675	807	pathogenic	p.Cys807Arg
P21675	976	pathogenic	p.Asp976His
P21695	229	pathogenic	p.Arg229Pro
P21731	60	pathogenic	p.Arg60Leu
P21754	134	pathogenic	p.Ala134Thr
P21802	105	pathogenic	p.Tyr105Cys
P21802	172	pathogenic	p.Ala172Phe
P21802	252	pathogenic	p.Ser252Phe
P21802	252	pathogenic	p.Ser252Trp
P21802	253	pathogenic	p.Pro253Arg
P21802	263	pathogenic	p.Pro263Leu
P21802	267	pathogenic	p.Ser267Pro
P21802	276	pathogenic	p.Phe276Val
P21802	278	pathogenic	p.Cys278Phe
P21802	278	pathogenic	p.Cys278Tyr
P21802	281	pathogenic	p.Tyr281Cys
P21802	288	pathogenic	p.Ile288Ser
P21802	289	pathogenic	p.Gln289Pro
P21802	290	pathogenic	p.Trp290Arg
P21802	290	pathogenic	p.Trp290Cys
P21802	290	pathogenic	p.Trp290Gly
P21802	292	pathogenic	p.Lys292Glu
P21802	301	pathogenic	p.Tyr301Cys
P21802	321	pathogenic	p.Asp321Ala
P21802	328	pathogenic	p.Tyr328Cys
P21802	331	pathogenic	p.Asn331Ile
P21802	337	pathogenic	p.Ala337Pro
P21802	338	pathogenic	p.Gly338Arg
P21802	338	pathogenic	p.Gly338Glu
P21802	340	pathogenic	p.Tyr340Cys
P21802	340	pathogenic	p.Tyr340His
P21802	341	pathogenic	p.Thr341Pro
P21802	342	pathogenic	p.Cys342Arg
P21802	342	pathogenic	p.Cys342Gly
P21802	342	pathogenic	p.Cys342Phe
P21802	342	pathogenic	p.Cys342Ser
P21802	342	pathogenic	p.Cys342Trp
P21802	342	pathogenic	p.Cys342Tyr
P21802	344	pathogenic	p.Ala344Gly
P21802	344	pathogenic	p.Ala344Pro
P21802	347	pathogenic	p.Ser347Cys
P21802	351	pathogenic	p.Ser351Cys
P21802	354	pathogenic	p.Ser354Cys
P21802	354	pathogenic	p.Ser354Tyr
P21802	359	pathogenic	p.Val359Phe
P21802	362	pathogenic	p.Ala362Ser
P21802	372	pathogenic	p.Ser372Cys
P21802	375	pathogenic	p.Tyr375Cys
P21802	381	pathogenic	p.Tyr381Asp
P21802	384	pathogenic	p.Gly384Arg
P21802	391	pathogenic	p.Met391Arg
P21802	526	pathogenic	p.Lys526Glu
P21802	549	pathogenic	p.Asn549His
P21802	565	pathogenic	p.Glu565Gly
P21802	628	pathogenic	p.Ala628Thr
P21802	641	pathogenic	p.Lys641Arg
P21802	648	pathogenic	p.Ala648Thr
P21802	663	pathogenic	p.Gly663Glu
P21802	678	pathogenic	p.Arg678Gly
P21810	147	pathogenic	p.Lys147Glu
P21810	259	pathogenic	p.Gly259Val
P21817	1056	pathogenic	p.Asp1056His
P21817	1088	pathogenic	p.Tyr1088Cys
P21817	109	pathogenic	p.Arg109Trp
P21817	1127	pathogenic	p.Arg1127His
P21817	13	pathogenic	p.Leu13Arg
P21817	13	pathogenic	p.Leu13Val
P21817	163	pathogenic	p.Arg163Cys
P21817	163	pathogenic	p.Arg163Leu
P21817	1704	pathogenic	p.Gly1704Ser
P21817	177	pathogenic	p.Arg177Cys
P21817	178	pathogenic	p.Tyr178Cys
P21817	2035	pathogenic	p.His2035Leu
P21817	2117	pathogenic	p.Val2117Leu
P21817	2129	pathogenic	p.Asp2129Glu
P21817	215	pathogenic	p.Gly215Glu
P21817	2163	pathogenic	p.Arg2163Cys
P21817	2163	pathogenic	p.Arg2163His
P21817	2163	pathogenic	p.Arg2163Pro
P21817	2168	pathogenic	p.Val2168Met
P21817	2204	pathogenic	p.His2204Gln
P21817	2206	pathogenic	p.Thr2206Arg
P21817	2206	pathogenic	p.Thr2206Met
P21817	2280	pathogenic	p.Val2280Ile
P21817	2336	pathogenic	p.Arg2336His
P21817	2348	pathogenic	p.Glu2348Gly
P21817	2350	pathogenic	p.Ala2350Thr
P21817	2354	pathogenic	p.Val2354Met
P21817	2355	pathogenic	p.Arg2355Cys
P21817	2375	pathogenic	p.Gly2375Ala
P21817	2421	pathogenic	p.Ala2421Pro
P21817	2423	pathogenic	p.Met2423Lys
P21817	2428	pathogenic	p.Ala2428Thr
P21817	2431	pathogenic	p.Asp2431Asn
P21817	2434	pathogenic	p.Gly2434Arg
P21817	2435	pathogenic	p.Arg2435His
P21817	2435	pathogenic	p.Arg2435Leu
P21817	2437	pathogenic	p.Ala2437Val
P21817	2452	pathogenic	p.Arg2452Trp
P21817	2454	pathogenic	p.Arg2454Cys
P21817	2454	pathogenic	p.Arg2454His
P21817	2458	pathogenic	p.Arg2458Cys
P21817	2458	pathogenic	p.Arg2458His
P21817	248	pathogenic	p.Gly248Arg
P21817	2508	pathogenic	p.Arg2508Cys
P21817	2508	pathogenic	p.Arg2508His
P21817	2676	pathogenic	p.Arg2676Trp
P21817	2787	pathogenic	p.Thr2787Ser
P21817	2963	pathogenic	p.Leu2963Pro
P21817	328	pathogenic	p.Arg328Trp
P21817	3326	pathogenic	p.Asn3326Lys
P21817	33	pathogenic	p.Lys33Glu
P21817	3402	pathogenic	p.Cys3402Gly
P21817	341	pathogenic	p.Gly341Arg
P21817	3501	pathogenic	p.Asp3501Tyr
P21817	3527	pathogenic	p.Pro3527Ser
P21817	35	pathogenic	p.Cys35Arg
P21817	3772	pathogenic	p.Arg3772Gln
P21817	3933	pathogenic	p.Tyr3933Cys
P21817	401	pathogenic	p.Arg401Cys
P21817	401	pathogenic	p.Arg401His
P21817	402	pathogenic	p.Met402Thr
P21817	4234	pathogenic	p.Val4234Leu
P21817	44	pathogenic	p.Arg44Cys
P21817	4637	pathogenic	p.Thr4637Ala
P21817	4650	pathogenic	p.Leu4650Pro
P21817	4651	pathogenic	p.His4651Pro
P21817	4724	pathogenic	p.Lys4724Gln
P21817	4737	pathogenic	p.Arg4737Gln
P21817	4737	pathogenic	p.Arg4737Trp
P21817	4743	pathogenic	p.Gly4743Asp
P21817	4793	pathogenic	p.Leu4793Pro
P21817	4806	pathogenic	p.Asn4806Asp
P21817	4814	pathogenic	p.Leu4814Phe
P21817	4825	pathogenic	p.Arg4825Cys
P21817	4826	pathogenic	p.Thr4826Ile
P21817	4838	pathogenic	p.Leu4838Val
P21817	4846	pathogenic	p.Ala4846Val
P21817	4849	pathogenic	p.Val4849Ile
P21817	4864	pathogenic	p.Tyr4864Cys
P21817	4876	pathogenic	p.Lys4876Arg
P21817	4882	pathogenic	p.Thr4882Met
P21817	4891	pathogenic	p.Gly4891Arg
P21817	4893	pathogenic	p.Arg4893Trp
P21817	4897	pathogenic	p.Gly4897Ala
P21817	4897	pathogenic	p.Gly4897Val
P21817	4899	pathogenic	p.Gly4899Arg
P21817	4899	pathogenic	p.Gly4899Glu
P21817	4906	pathogenic	p.Ala4906Val
P21817	4914	pathogenic	p.Arg4914Gly
P21817	4914	pathogenic	p.Arg4914Thr
P21817	4973	pathogenic	p.Pro4973Leu
P21817	522	pathogenic	p.Tyr522Ser
P21817	530	pathogenic	p.Arg530His
P21817	533	pathogenic	p.Arg533Cys
P21817	544	pathogenic	p.Asp544Tyr
P21817	552	pathogenic	p.Arg552Trp
P21817	614	pathogenic	p.Arg614Cys
P21817	614	pathogenic	p.Arg614Leu
P21817	705	pathogenic	p.Gly705Arg
P21860	1337	pathogenic	p.Ala1337Thr
P21860	787	pathogenic	p.Thr787Pro
P21860	899	pathogenic	p.Val899Met
P21912	100	pathogenic	p.Ser100Phe
P21912	101	pathogenic	p.Cys101Tyr
P21912	103	pathogenic	p.Met103Thr
P21912	127	pathogenic	p.Ile127Asn
P21912	131	pathogenic	p.Pro131Arg
P21912	132	pathogenic	p.His132Pro
P21912	192	pathogenic	p.Cys192Arg
P21912	196	pathogenic	p.Cys196Tyr
P21912	197	pathogenic	p.Pro197Arg
P21912	230	pathogenic	p.Arg230Cys
P21912	230	pathogenic	p.Arg230His
P21912	242	pathogenic	p.Arg242His
P21912	257	pathogenic	p.Leu257Val
P21912	43	pathogenic	p.Ala43Pro
P21912	46	pathogenic	p.Arg46Gln
P21912	46	pathogenic	p.Arg46Gly
P21912	48	pathogenic	p.Asp48Val
P21912	53	pathogenic	p.Gly53Arg
P21912	65	pathogenic	p.Leu65His
P21912	65	pathogenic	p.Leu65Pro
P21912	87	pathogenic	p.Leu87Ser
P21953	170	pathogenic	p.Arg170His
P21953	183	pathogenic	p.Arg183Pro
P21953	206	pathogenic	p.His206Arg
P21953	278	pathogenic	p.Gly278Ser
P21953	346	pathogenic	p.Gln346Arg
P22004	112	pathogenic	p.Glu112Gln
P22004	113	pathogenic	p.Gln113Glu
P22004	257	pathogenic	p.Arg257His
P22004	394	pathogenic	p.Val394Met
P22004	95	pathogenic	p.Pro95Ser
P22004	96	pathogenic	p.Leu96Pro
P22033	100	pathogenic	p.Tyr100Cys
P22033	105	pathogenic	p.Trp105Arg
P22033	108	pathogenic	p.Arg108Cys
P22033	108	pathogenic	p.Arg108Gly
P22033	108	pathogenic	p.Arg108His
P22033	109	pathogenic	p.Gln109Arg
P22033	110	pathogenic	p.Tyr110Cys
P22033	126	pathogenic	p.Asn126Lys
P22033	133	pathogenic	p.Gly133Arg
P22033	137	pathogenic	p.Ala137Gly
P22033	137	pathogenic	p.Ala137Val
P22033	140	pathogenic	p.Leu140Pro
P22033	141	pathogenic	p.Ala141Thr
P22033	143	pathogenic	p.His143Tyr
P22033	145	pathogenic	p.Gly145Ser
P22033	148	pathogenic	p.Ser148Leu
P22033	156	pathogenic	p.Asp156Asn
P22033	156	pathogenic	p.Asp156Val
P22033	158	pathogenic	p.Gly158Val
P22033	161	pathogenic	p.Gly161Arg
P22033	161	pathogenic	p.Gly161Val
P22033	174	pathogenic	p.Phe174Ser
P22033	186	pathogenic	p.Met186Val
P22033	187	pathogenic	p.Thr187Ser
P22033	189	pathogenic	p.Asn189Ile
P22033	189	pathogenic	p.Asn189Lys
P22033	191	pathogenic	p.Ala191Glu
P22033	197	pathogenic	p.Ala197Glu
P22033	203	pathogenic	p.Gly203Arg
P22033	215	pathogenic	p.Gly215Cys
P22033	215	pathogenic	p.Gly215Ser
P22033	218	pathogenic	p.Gln218His
P22033	219	pathogenic	p.Asn219Tyr
P22033	228	pathogenic	p.Arg228Gln
P22033	230	pathogenic	p.Thr230Arg
P22033	230	pathogenic	p.Thr230Ile
P22033	231	pathogenic	p.Tyr231Asn
P22033	262	pathogenic	p.Ser262Asn
P22033	265	pathogenic	p.His265Tyr
P22033	281	pathogenic	p.Leu281Ser
P22033	284	pathogenic	p.Gly284Arg
P22033	284	pathogenic	p.Gly284Glu
P22033	288	pathogenic	p.Ser288Pro
P22033	291	pathogenic	p.Gly291Glu
P22033	293	pathogenic	p.Gln293Pro
P22033	305	pathogenic	p.Leu305Ser
P22033	306	pathogenic	p.Ser306Phe
P22033	309	pathogenic	p.Trp309Gly
P22033	312	pathogenic	p.Gly312Val
P22033	316	pathogenic	p.Tyr316Cys
P22033	324	pathogenic	p.Ala324Thr
P22033	325	pathogenic	p.Gly325Asp
P22033	328	pathogenic	p.Leu328Phe
P22033	328	pathogenic	p.Leu328Pro
P22033	344	pathogenic	p.Ser344Phe
P22033	347	pathogenic	p.Leu347Arg
P22033	350	pathogenic	p.His350Tyr
P22033	358	pathogenic	p.Leu358Pro
P22033	364	pathogenic	p.Tyr364Ser
P22033	366	pathogenic	p.Asn366Ser
P22033	368	pathogenic	p.Val368Asp
P22033	369	pathogenic	p.Arg369Cys
P22033	369	pathogenic	p.Arg369His
P22033	370	pathogenic	p.Thr370Pro
P22033	377	pathogenic	p.Ala377Glu
P22033	383	pathogenic	p.Gln383His
P22033	383	pathogenic	p.Gln383Pro
P22033	386	pathogenic	p.His386Arg
P22033	386	pathogenic	p.His386Asn
P22033	387	pathogenic	p.Thr387Ile
P22033	388	pathogenic	p.Asn388His
P22033	388	pathogenic	p.Asn388Lys
P22033	424	pathogenic	p.Pro424Leu
P22033	426	pathogenic	p.Gly426Arg
P22033	426	pathogenic	p.Gly426Glu
P22033	427	pathogenic	p.Gly427Asp
P22033	454	pathogenic	p.Gly454Glu
P22033	505	pathogenic	p.Ile505Thr
P22033	514	pathogenic	p.Gln514Lys
P22033	518	pathogenic	p.Leu518Pro
P22033	535	pathogenic	p.Ala535Pro
P22033	560	pathogenic	p.Cys560Tyr
P22033	566	pathogenic	p.Thr566Arg
P22033	573	pathogenic	p.Phe573Ser
P22033	587	pathogenic	p.Tyr587Cys
P22033	597	pathogenic	p.Ile597Arg
P22033	615	pathogenic	p.Pro615Arg
P22033	615	pathogenic	p.Pro615Leu
P22033	615	pathogenic	p.Pro615Thr
P22033	616	pathogenic	p.Arg616Cys
P22033	617	pathogenic	p.Leu617Arg
P22033	618	pathogenic	p.Leu618Pro
P22033	621	pathogenic	p.Lys621Asn
P22033	623	pathogenic	p.Gly623Arg
P22033	624	pathogenic	p.Gln624Arg
P22033	625	pathogenic	p.Asp625Gly
P22033	625	pathogenic	p.Asp625Val
P22033	626	pathogenic	p.Gly626Cys
P22033	627	pathogenic	p.His627Arg
P22033	630	pathogenic	p.Gly630Glu
P22033	633	pathogenic	p.Val633Gly
P22033	637	pathogenic	p.Gly637Arg
P22033	637	pathogenic	p.Gly637Glu
P22033	638	pathogenic	p.Phe638Ile
P22033	640	pathogenic	p.Asp640Tyr
P22033	642	pathogenic	p.Gly642Arg
P22033	648	pathogenic	p.Gly648Asp
P22033	669	pathogenic	p.Val669Glu
P22033	674	pathogenic	p.Leu674Phe
P22033	678	pathogenic	p.His678Arg
P22033	685	pathogenic	p.Leu685Arg
P22033	692	pathogenic	p.Leu692Pro
P22033	694	pathogenic	p.Arg694Leu
P22033	694	pathogenic	p.Arg694Trp
P22033	700	pathogenic	p.Met700Lys
P22033	703	pathogenic	p.Gly703Arg
P22033	717	pathogenic	p.Gly717Val
P22033	723	pathogenic	p.Gly723Asp
P22033	736	pathogenic	p.Leu736Phe
P22033	86	pathogenic	p.Pro86Leu
P22033	87	pathogenic	p.Gly87Glu
P22033	93	pathogenic	p.Arg93His
P22033	94	pathogenic	p.Gly94Arg
P22033	94	pathogenic	p.Gly94Val
P22033	95	pathogenic	p.Pro95Arg
P22105	1108	pathogenic	p.Val1108Met
P22105	1244	pathogenic	p.Thr1244Arg
P22105	29	pathogenic	p.Arg29Trp
P22105	3212	pathogenic	p.Val3212Ile
P22105	4074	pathogenic	p.Arg4074Cys
P22223	322	pathogenic	p.Asn322Ile
P22223	503	pathogenic	p.Arg503His
P22304	102	pathogenic	p.Leu102Arg
P22304	108	pathogenic	p.Tyr108Cys
P22304	108	pathogenic	p.Tyr108Ser
P22304	115	pathogenic	p.Asn115Tyr
P22304	117	pathogenic	p.Ser117Tyr
P22304	118	pathogenic	p.Thr118Ile
P22304	120	pathogenic	p.Pro120Arg
P22304	120	pathogenic	p.Pro120His
P22304	121	pathogenic	p.Gln121Arg
P22304	121	pathogenic	p.Gln121His
P22304	125	pathogenic	p.Glu125Val
P22304	132	pathogenic	p.Ser132Trp
P22304	134	pathogenic	p.Gly134Arg
P22304	135	pathogenic	p.Lys135Arg
P22304	135	pathogenic	p.Lys135Asn
P22304	138	pathogenic	p.His138Asp
P22304	140	pathogenic	p.Gly140Val
P22304	143	pathogenic	p.Ser143Phe
P22304	148	pathogenic	p.Asp148His
P22304	159	pathogenic	p.His159Pro
P22304	160	pathogenic	p.Pro160Arg
P22304	181	pathogenic	p.Asn181Ile
P22304	182	pathogenic	p.Leu182Pro
P22304	184	pathogenic	p.Cys184Phe
P22304	184	pathogenic	p.Cys184Trp
P22304	196	pathogenic	p.Leu196Ser
P22304	198	pathogenic	p.Asp198Gly
P22304	205	pathogenic	p.Ala205Pro
P22304	221	pathogenic	p.Leu221Pro
P22304	224	pathogenic	p.Gly224Glu
P22304	225	pathogenic	p.Tyr225Asp
P22304	227	pathogenic	p.Lys227Gln
P22304	227	pathogenic	p.Lys227Met
P22304	228	pathogenic	p.Pro228Leu
P22304	228	pathogenic	p.Pro228Thr
P22304	229	pathogenic	p.His229Arg
P22304	229	pathogenic	p.His229Tyr
P22304	231	pathogenic	p.Pro231Leu
P22304	252	pathogenic	p.Asp252Asn
P22304	259	pathogenic	p.Leu259Pro
P22304	264	pathogenic	p.Tyr264Asn
P22304	265	pathogenic	p.Asn265Ile
P22304	266	pathogenic	p.Pro266Arg
P22304	266	pathogenic	p.Pro266His
P22304	269	pathogenic	p.Asp269Val
P22304	293	pathogenic	p.Gln293His
P22304	299	pathogenic	p.Ser299Ile
P22304	308	pathogenic	p.Asp308Asn
P22304	308	pathogenic	p.Asp308Glu
P22304	309	pathogenic	p.Thr309Ala
P22304	314	pathogenic	p.Leu314Pro
P22304	333	pathogenic	p.Ser333Leu
P22304	334	pathogenic	p.Asp334Asn
P22304	334	pathogenic	p.Asp334Gly
P22304	335	pathogenic	p.His335Arg
P22304	336	pathogenic	p.Gly336Arg
P22304	336	pathogenic	p.Gly336Glu
P22304	337	pathogenic	p.Trp337Arg
P22304	339	pathogenic	p.Leu339Arg
P22304	340	pathogenic	p.Gly340Asp
P22304	341	pathogenic	p.Glu341Lys
P22304	342	pathogenic	p.His342Tyr
P22304	345	pathogenic	p.Trp345Cys
P22304	346	pathogenic	p.Ala346Asp
P22304	346	pathogenic	p.Ala346Val
P22304	347	pathogenic	p.Lys347Gln
P22304	347	pathogenic	p.Lys347Ile
P22304	347	pathogenic	p.Lys347Thr
P22304	348	pathogenic	p.Tyr348His
P22304	349	pathogenic	p.Ser349Ile
P22304	358	pathogenic	p.Pro358Arg
P22304	403	pathogenic	p.Leu403Arg
P22304	410	pathogenic	p.Leu410Pro
P22304	41	pathogenic	p.Leu41Pro
P22304	422	pathogenic	p.Cys422Arg
P22304	422	pathogenic	p.Cys422Gly
P22304	432	pathogenic	p.Cys432Tyr
P22304	434	pathogenic	p.Glu434Lys
P22304	45	pathogenic	p.Asp45Asn
P22304	465	pathogenic	p.Gln465Pro
P22304	467	pathogenic	p.Pro467Leu
P22304	468	pathogenic	p.Arg468Gln
P22304	468	pathogenic	p.Arg468Gly
P22304	468	pathogenic	p.Arg468Leu
P22304	468	pathogenic	p.Arg468Trp
P22304	469	pathogenic	p.Pro469His
P22304	478	pathogenic	p.Asp478Gly
P22304	478	pathogenic	p.Asp478Tyr
P22304	480	pathogenic	p.Pro480Arg
P22304	480	pathogenic	p.Pro480Gln
P22304	480	pathogenic	p.Pro480Leu
P22304	485	pathogenic	p.Ile485Arg
P22304	485	pathogenic	p.Ile485Lys
P22304	48	pathogenic	p.Arg48Pro
P22304	490	pathogenic	p.Tyr490Ser
P22304	491	pathogenic	p.Ser491Phe
P22304	502	pathogenic	p.Trp502Cys
P22304	502	pathogenic	p.Trp502Ser
P22304	521	pathogenic	p.Glu521Lys
P22304	521	pathogenic	p.Glu521Val
P22304	523	pathogenic	p.Tyr523Cys
P22304	54	pathogenic	p.Tyr54Asp
P22304	63	pathogenic	p.Asn63Asp
P22304	68	pathogenic	p.Ala68Glu
P22304	71	pathogenic	p.Ser71Arg
P22304	71	pathogenic	p.Ser71Asn
P22304	73	pathogenic	p.Leu73Phe
P22304	79	pathogenic	p.Ala79Glu
P22304	82	pathogenic	p.Ala82Glu
P22304	82	pathogenic	p.Ala82Val
P22304	85	pathogenic	p.Ala85Ser
P22304	85	pathogenic	p.Ala85Thr
P22304	86	pathogenic	p.Pro86Arg
P22304	86	pathogenic	p.Pro86Gln
P22304	86	pathogenic	p.Pro86Leu
P22304	87	pathogenic	p.Ser87Asn
P22304	88	pathogenic	p.Arg88Cys
P22304	88	pathogenic	p.Arg88Gly
P22304	88	pathogenic	p.Arg88His
P22304	88	pathogenic	p.Arg88Leu
P22304	88	pathogenic	p.Arg88Pro
P22304	89	pathogenic	p.Val89Phe
P22304	92	pathogenic	p.Leu92Pro
P22304	94	pathogenic	p.Gly94Asp
P22304	95	pathogenic	p.Arg95Gly
P22304	95	pathogenic	p.Arg95Thr
P22309	15	pathogenic	p.Leu15Arg
P22309	175	pathogenic	p.Leu175Gln
P22309	177	pathogenic	p.Cys177Arg
P22309	191	pathogenic	p.Ser191Phe
P22309	209	pathogenic	p.Arg209Trp
P22309	225	pathogenic	p.Val225Gly
P22309	229	pathogenic	p.Pro229Gln
P22309	230	pathogenic	p.Tyr230Cys
P22309	276	pathogenic	p.Gly276Arg
P22309	279	pathogenic	p.Asn279Tyr
P22309	291	pathogenic	p.Glu291Val
P22309	292	pathogenic	p.Ala292Val
P22309	294	pathogenic	p.Ile294Thr
P22309	308	pathogenic	p.Gly308Glu
P22309	331	pathogenic	p.Gln331Arg
P22309	336	pathogenic	p.Arg336Gln
P22309	336	pathogenic	p.Arg336Leu
P22309	336	pathogenic	p.Arg336Trp
P22309	34	pathogenic	p.Pro34Gln
P22309	354	pathogenic	p.Trp354Arg
P22309	357	pathogenic	p.Gln357Arg
P22309	367	pathogenic	p.Arg367Cys
P22309	367	pathogenic	p.Arg367Gly
P22309	368	pathogenic	p.Ala368Thr
P22309	36	pathogenic	p.Asp36Asn
P22309	370	pathogenic	p.Ile370Val
P22309	375	pathogenic	p.Ser375Phe
P22309	376	pathogenic	p.His376Arg
P22309	377	pathogenic	p.Gly377Val
P22309	381	pathogenic	p.Ser381Arg
P22309	387	pathogenic	p.Pro387His
P22309	387	pathogenic	p.Pro387Ser
P22309	395	pathogenic	p.Gly395Val
P22309	39	pathogenic	p.His39Asp
P22309	400	pathogenic	p.Asn400Asp
P22309	401	pathogenic	p.Ala401Pro
P22309	402	pathogenic	p.Lys402Thr
P22309	403	pathogenic	p.Arg403Cys
P22309	428	pathogenic	p.Lys428Glu
P22309	443	pathogenic	p.Leu443Pro
P22309	461	pathogenic	p.Trp461Arg
P22309	478	pathogenic	p.Ala478Asp
P22309	486	pathogenic	p.Tyr486Asp
P22309	71	pathogenic	p.Gly71Arg
P22309	83	pathogenic	p.Phe83Leu
P22314	41	pathogenic	p.Met41Leu
P22314	41	pathogenic	p.Met41Thr
P22314	41	pathogenic	p.Met41Val
P22314	539	pathogenic	p.Met539Ile
P22314	547	pathogenic	p.Ser547Gly
P22314	557	pathogenic	p.Glu557Val
P22413	120	pathogenic	p.Cys120Arg
P22413	126	pathogenic	p.Cys126Arg
P22413	133	pathogenic	p.Cys133Arg
P22413	149	pathogenic	p.Cys149Ser
P22413	164	pathogenic	p.Cys164Ser
P22413	177	pathogenic	p.Cys177Ser
P22413	177	pathogenic	p.Cys177Tyr
P22413	195	pathogenic	p.Cys195Arg
P22413	195	pathogenic	p.Cys195Ser
P22413	218	pathogenic	p.Asp218Val
P22413	266	pathogenic	p.Gly266Val
P22413	287	pathogenic	p.Ser287Phe
P22413	301	pathogenic	p.Tyr301Cys
P22413	305	pathogenic	p.Pro305Thr
P22413	342	pathogenic	p.Gly342Val
P22413	456	pathogenic	p.Arg456Gln
P22413	471	pathogenic	p.Tyr471Cys
P22413	500	pathogenic	p.His500Pro
P22413	504	pathogenic	p.Ser504Arg
P22413	513	pathogenic	p.Tyr513Cys
P22413	538	pathogenic	p.Asp538His
P22413	570	pathogenic	p.Tyr570Cys
P22413	586	pathogenic	p.Gly586Arg
P22413	659	pathogenic	p.Tyr659Cys
P22413	726	pathogenic	p.Cys726Arg
P22413	777	pathogenic	p.His777Arg
P22413	792	pathogenic	p.Asn792Ser
P22413	804	pathogenic	p.Asp804His
P22413	888	pathogenic	p.Arg888Trp
P22413	901	pathogenic	p.Tyr901Ser
P22413	91	pathogenic	p.Leu91Pro
P22413	92	pathogenic	p.Gly92Asp
P22466	39	pathogenic	p.Ala39Glu
P22557	156	pathogenic	p.Lys156Glu
P22557	159	pathogenic	p.Asp159Tyr
P22557	165	pathogenic	p.Phe165Leu
P22557	170	pathogenic	p.Arg170Cys
P22557	170	pathogenic	p.Arg170His
P22557	199	pathogenic	p.Tyr199His
P22557	204	pathogenic	p.Arg204Gln
P22557	218	pathogenic	p.Arg218His
P22557	242	pathogenic	p.Glu242Lys
P22557	263	pathogenic	p.Asp263Asn
P22557	301	pathogenic	p.Val301Ala
P22557	339	pathogenic	p.Pro339Leu
P22557	375	pathogenic	p.Arg375Cys
P22557	388	pathogenic	p.Thr388Ser
P22557	411	pathogenic	p.Arg411Cys
P22557	411	pathogenic	p.Arg411His
P22557	448	pathogenic	p.Arg448Gln
P22557	452	pathogenic	p.Arg452Cys
P22557	452	pathogenic	p.Arg452Gly
P22557	452	pathogenic	p.Arg452His
P22557	476	pathogenic	p.Ile476Asn
P22557	517	pathogenic	p.Arg517Gly
P22557	560	pathogenic	p.Arg560His
P22557	572	pathogenic	p.Arg572His
P22570	215	pathogenic	p.Leu215Val
P22570	242	pathogenic	p.Arg242Trp
P22570	306	pathogenic	p.Arg306Cys
P22570	327	pathogenic	p.Arg327Ser
P22570	386	pathogenic	p.Arg386Trp
P22607	248	pathogenic	p.Arg248Cys
P22607	249	pathogenic	p.Ser249Cys
P22607	250	pathogenic	p.Pro250Arg
P22607	370	pathogenic	p.Gly370Cys
P22607	371	pathogenic	p.Ser371Cys
P22607	373	pathogenic	p.Tyr373Cys
P22607	375	pathogenic	p.Gly375Cys
P22607	380	pathogenic	p.Gly380Arg
P22607	391	pathogenic	p.Ala391Glu
P22607	538	pathogenic	p.Ile538Val
P22607	540	pathogenic	p.Asn540Lys
P22607	540	pathogenic	p.Asn540Ser
P22607	540	pathogenic	p.Asn540Thr
P22607	621	pathogenic	p.Arg621His
P22607	650	pathogenic	p.Lys650Gln
P22607	650	pathogenic	p.Lys650Glu
P22607	650	pathogenic	p.Lys650Met
P22612	74	pathogenic	p.Ile74Met
P22626	302	pathogenic	p.Asp302Val
P22674	213	pathogenic	p.Leu213Pro
P22674	239	pathogenic	p.His239Arg
P22681	367	pathogenic	p.Gln367Pro
P22681	382	pathogenic	p.Lys382Glu
P22681	390	pathogenic	p.Asp390Tyr
P22681	420	pathogenic	p.Arg420Gln
P22694	235	pathogenic	p.Gly235Arg
P22694	54	pathogenic	p.Ser54Leu
P22694	88	pathogenic	p.His88Arg
P22694	88	pathogenic	p.His88Asn
P22695	183	pathogenic	p.Arg183Trp
P22735	102	pathogenic	p.Asp102Val
P22735	126	pathogenic	p.Arg126Cys
P22735	126	pathogenic	p.Arg126His
P22735	134	pathogenic	p.Tyr134Cys
P22735	142	pathogenic	p.Arg142Cys
P22735	142	pathogenic	p.Arg142His
P22735	142	pathogenic	p.Arg142Pro
P22735	143	pathogenic	p.Arg143Cys
P22735	143	pathogenic	p.Arg143His
P22735	144	pathogenic	p.Gly144Arg
P22735	144	pathogenic	p.Gly144Glu
P22735	160	pathogenic	p.Ser160Cys
P22735	205	pathogenic	p.Leu205Gln
P22735	209	pathogenic	p.Val209Phe
P22735	212	pathogenic	p.Ser212Phe
P22735	218	pathogenic	p.Gly218Ser
P22735	225	pathogenic	p.Arg225His
P22735	225	pathogenic	p.Arg225Pro
P22735	243	pathogenic	p.Ile243Ser
P22735	249	pathogenic	p.Pro249Leu
P22735	264	pathogenic	p.Arg264Gln
P22735	264	pathogenic	p.Arg264Trp
P22735	272	pathogenic	p.Ser272Pro
P22735	276	pathogenic	p.Tyr276Asn
P22735	278	pathogenic	p.Gly278Arg
P22735	285	pathogenic	p.Glu285Lys
P22735	286	pathogenic	p.Arg286Gln
P22735	289	pathogenic	p.Asn289Thr
P22735	293	pathogenic	p.Phe293Val
P22735	304	pathogenic	p.Ile304Phe
P22735	307	pathogenic	p.Arg307Gly
P22735	307	pathogenic	p.Arg307Trp
P22735	315	pathogenic	p.Arg315Cys
P22735	315	pathogenic	p.Arg315His
P22735	315	pathogenic	p.Arg315Leu
P22735	323	pathogenic	p.Arg323Gln
P22735	323	pathogenic	p.Arg323Trp
P22735	330	pathogenic	p.Asn330His
P22735	331	pathogenic	p.Ser331Pro
P22735	342	pathogenic	p.Trp342Arg
P22735	358	pathogenic	p.Ser358Arg
P22735	359	pathogenic	p.Val359Met
P22735	365	pathogenic	p.Tyr365Asp
P22735	366	pathogenic	p.Leu366Pro
P22735	379	pathogenic	p.Val379Leu
P22735	382	pathogenic	p.Gly382Arg
P22735	383	pathogenic	p.Val383Met
P22735	389	pathogenic	p.Arg389His
P22735	389	pathogenic	p.Arg389Pro
P22735	392	pathogenic	p.Gly392Asp
P22735	396	pathogenic	p.Arg396His
P22735	396	pathogenic	p.Arg396Leu
P22735	396	pathogenic	p.Arg396Ser
P22735	401	pathogenic	p.Phe401Val
P22735	42	pathogenic	p.Ser42Tyr
P22735	430	pathogenic	p.Asp430Val
P22735	473	pathogenic	p.Gly473Ser
P22735	490	pathogenic	p.Asp490Gly
P22735	520	pathogenic	p.Glu520Gly
P22735	53	pathogenic	p.Cys53Ser
P22735	544	pathogenic	p.Tyr544Cys
P22735	687	pathogenic	p.Arg687Cys
P22735	687	pathogenic	p.Arg687His
P22735	764	pathogenic	p.Arg764Cys
P22735	94	pathogenic	p.Gly94Asp
P22748	12	pathogenic	p.Ala12Thr
P22748	14	pathogenic	p.Arg14Trp
P22748	219	pathogenic	p.Arg219Ser
P22748	69	pathogenic	p.Arg69His
P22830	139	pathogenic	p.Gln139Leu
P22830	151	pathogenic	p.Ser151Pro
P22830	178	pathogenic	p.Glu178Lys
P22830	182	pathogenic	p.Leu182Arg
P22830	186	pathogenic	p.Ile186Thr
P22830	191	pathogenic	p.Tyr191His
P22830	192	pathogenic	p.Pro192Thr
P22830	236	pathogenic	p.Cys236Tyr
P22830	260	pathogenic	p.Phe260Leu
P22830	264	pathogenic	p.Ser264Leu
P22830	267	pathogenic	p.Met267Ile
P22830	283	pathogenic	p.Thr283Ile
P22830	288	pathogenic	p.Met288Lys
P22830	334	pathogenic	p.Pro334Leu
P22830	362	pathogenic	p.Val362Gly
P22830	379	pathogenic	p.Lys379Asn
P22830	386	pathogenic	p.His386Pro
P22830	406	pathogenic	p.Cys406Ser
P22830	406	pathogenic	p.Cys406Tyr
P22830	417	pathogenic	p.Phe417Ser
P22830	55	pathogenic	p.Gly55Cys
P22830	62	pathogenic	p.Pro62Arg
P22830	71	pathogenic	p.Ile71Lys
P22888	131	pathogenic	p.Cys131Arg
P22888	144	pathogenic	p.Val144Phe
P22888	152	pathogenic	p.Ile152Thr
P22888	343	pathogenic	p.Cys343Ser
P22888	354	pathogenic	p.Glu354Lys
P22888	368	pathogenic	p.Leu368Pro
P22888	373	pathogenic	p.Ala373Val
P22888	398	pathogenic	p.Met398Thr
P22888	457	pathogenic	p.Leu457Arg
P22888	502	pathogenic	p.Leu502Pro
P22888	542	pathogenic	p.Ile542Leu
P22888	543	pathogenic	p.Cys543Arg
P22888	564	pathogenic	p.Asp564Gly
P22888	568	pathogenic	p.Ala568Val
P22888	571	pathogenic	p.Met571Ile
P22888	572	pathogenic	p.Ala572Val
P22888	575	pathogenic	p.Ile575Leu
P22888	577	pathogenic	p.Thr577Ile
P22888	578	pathogenic	p.Asp578Glu
P22888	578	pathogenic	p.Asp578Gly
P22888	578	pathogenic	p.Asp578Tyr
P22888	581	pathogenic	p.Cys581Arg
P22888	593	pathogenic	p.Ala593Pro
P22888	616	pathogenic	p.Ser616Tyr
P22888	625	pathogenic	p.Ile625Lys
P22914	18	pathogenic	p.Gly18Val
P23025	108	pathogenic	p.Cys108Phe
P23025	130	pathogenic	p.Arg130Lys
P23025	185	pathogenic	p.Gln185His
P23025	244	pathogenic	p.His244Arg
P23025	94	pathogenic	p.Pro94Leu
P23109	388	pathogenic	p.Arg388Trp
P23109	425	pathogenic	p.Arg425His
P23258	331	pathogenic	p.Thr331Pro
P23258	387	pathogenic	p.Leu387Pro
P23258	92	pathogenic	p.Tyr92Cys
P23284	9	pathogenic	p.Met9Arg
P23352	134	pathogenic	p.Cys134Gly
P23352	163	pathogenic	p.Cys163Arg
P23352	163	pathogenic	p.Cys163Tyr
P23352	172	pathogenic	p.Cys172Arg
P23352	217	pathogenic	p.Tyr217Asp
P23352	262	pathogenic	p.Arg262Pro
P23352	267	pathogenic	p.Asn267Lys
P23352	304	pathogenic	p.Asn304Ser
P23352	396	pathogenic	p.Ser396Leu
P23352	514	pathogenic	p.Glu514Lys
P23352	517	pathogenic	p.Phe517Leu
P23352	539	pathogenic	p.Glu539Lys
P23352	571	pathogenic	p.Trp571Arg
P23352	587	pathogenic	p.Val587Leu
P23352	672	pathogenic	p.His672Arg
P23378	146	pathogenic	p.Thr146Lys
P23378	173	pathogenic	p.Leu173Pro
P23378	267	pathogenic	p.Pro267Ala
P23378	283	pathogenic	p.Ala283Pro
P23378	362	pathogenic	p.Arg362Cys
P23378	373	pathogenic	p.Arg373Trp
P23378	376	pathogenic	p.Lys376Glu
P23378	461	pathogenic	p.Arg461Trp
P23378	515	pathogenic	p.Arg515Ser
P23378	548	pathogenic	p.Leu548Pro
P23378	564	pathogenic	p.Ser564Ile
P23378	580	pathogenic	p.His580Tyr
P23378	581	pathogenic	p.Pro581Arg
P23378	624	pathogenic	p.Ala624Asp
P23378	763	pathogenic	p.Gly763Asp
P23378	768	pathogenic	p.Gly768Glu
P23378	790	pathogenic	p.Arg790Trp
P23378	839	pathogenic	p.Tyr839Cys
P23378	866	pathogenic	p.Asp866His
P23378	905	pathogenic	p.Val905Gly
P23378	933	pathogenic	p.Ile933Thr
P23378	994	pathogenic	p.Gly994Arg
P23415	100	pathogenic	p.Arg100Cys
P23415	246	pathogenic	p.Arg246Trp
P23415	254	pathogenic	p.Gln254Glu
P23415	258	pathogenic	p.Pro258Ser
P23415	272	pathogenic	p.Ile272Asn
P23415	278	pathogenic	p.Pro278Thr
P23415	280	pathogenic	p.Arg280His
P23415	294	pathogenic	p.Gln294His
P23415	299	pathogenic	p.Arg299Gln
P23415	299	pathogenic	p.Arg299Leu
P23415	304	pathogenic	p.Lys304Glu
P23415	307	pathogenic	p.Tyr307Cys
P23415	308	pathogenic	p.Val308Met
P23415	319	pathogenic	p.Leu319Pro
P23415	424	pathogenic	p.Asp424Ala
P23415	428	pathogenic	p.Arg428His
P23415	450	pathogenic	p.Arg450His
P23415	93	pathogenic	p.Arg93Trp
P23416	136	pathogenic	p.Asn136Ser
P23416	153	pathogenic	p.Arg153Gln
P23416	296	pathogenic	p.Thr296Met
P23416	350	pathogenic	p.Arg350Leu
P23458	634	pathogenic	p.Ala634Asp
P23458	703	pathogenic	p.Ser703Ile
P23526	143	pathogenic	p.Tyr143Cys
P23526	328	pathogenic	p.Tyr328Asp
P23526	49	pathogenic	p.Arg49Cys
P23526	71	pathogenic	p.Gly71Ser
P23526	86	pathogenic	p.Asp86Gly
P23526	89	pathogenic	p.Ala89Val
P23759	56	pathogenic	p.Arg56Cys
P23760	234	pathogenic	p.Leu234Pro
P23760	238	pathogenic	p.Phe238Ser
P23760	265	pathogenic	p.Val265Phe
P23760	266	pathogenic	p.Trp266Cys
P23760	270	pathogenic	p.Arg270Cys
P23760	271	pathogenic	p.Arg271Cys
P23760	271	pathogenic	p.Arg271Gly
P23760	271	pathogenic	p.Arg271His
P23760	391	pathogenic	p.Gln391His
P23760	45	pathogenic	p.Phe45Leu
P23760	47	pathogenic	p.Asn47His
P23760	47	pathogenic	p.Asn47Lys
P23760	48	pathogenic	p.Gly48Arg
P23760	50	pathogenic	p.Pro50Leu
P23760	56	pathogenic	p.Arg56Leu
P23760	59	pathogenic	p.Ile59Asn
P23760	59	pathogenic	p.Ile59Phe
P23760	60	pathogenic	p.Val60Met
P23760	62	pathogenic	p.Met62Val
P23760	73	pathogenic	p.Ser73Leu
P23760	78	pathogenic	p.Val78Met
P23760	80	pathogenic	p.His80Asp
P23760	81	pathogenic	p.Gly81Ala
P23760	84	pathogenic	p.Ser84Phe
P23760	85	pathogenic	p.Lys85Glu
P23760	90	pathogenic	p.Tyr90His
P23760	99	pathogenic	p.Gly99Asp
P23769	254	pathogenic	p.Pro254Leu
P23769	354	pathogenic	p.Thr354Met
P23769	361	pathogenic	p.Arg361Pro
P23769	373	pathogenic	p.Cys373Arg
P23769	398	pathogenic	p.Arg398Trp
P23771	274	pathogenic	p.Trp274Arg
P23771	298	pathogenic	p.Arg298Gln
P23786	113	pathogenic	p.Ser113Leu
P23786	151	pathogenic	p.Arg151Gln
P23786	174	pathogenic	p.Glu174Lys
P23786	210	pathogenic	p.Tyr210Asp
P23786	213	pathogenic	p.Asp213Gly
P23786	214	pathogenic	p.Met214Thr
P23786	227	pathogenic	p.Pro227Leu
P23786	296	pathogenic	p.Arg296Gln
P23786	383	pathogenic	p.Phe383Tyr
P23786	448	pathogenic	p.Phe448Leu
P23786	479	pathogenic	p.Tyr479Phe
P23786	503	pathogenic	p.Arg503Cys
P23786	50	pathogenic	p.Pro50His
P23786	549	pathogenic	p.Gly549Asp
P23786	550	pathogenic	p.Gln550Arg
P23786	553	pathogenic	p.Asp553Asn
P23786	600	pathogenic	p.Gly600Arg
P23786	604	pathogenic	p.Pro604Ser
P23786	628	pathogenic	p.Tyr628Ser
P23786	631	pathogenic	p.Arg631Cys
P23919	128	pathogenic	p.Asp128Asn
P23919	81	pathogenic	p.Pro81Leu
P23942	123	pathogenic	p.Arg123Trp
P23942	126	pathogenic	p.Leu126Arg
P23942	126	pathogenic	p.Leu126Pro
P23942	13	pathogenic	p.Arg13Trp
P23942	141	pathogenic	p.Tyr141Cys
P23942	142	pathogenic	p.Arg142Trp
P23942	153	pathogenic	p.Lys153Arg
P23942	157	pathogenic	p.Asp157Asn
P23942	165	pathogenic	p.Cys165Tyr
P23942	167	pathogenic	p.Gly167Asp
P23942	167	pathogenic	p.Gly167Ser
P23942	172	pathogenic	p.Arg172Gly
P23942	173	pathogenic	p.Asp173Val
P23942	185	pathogenic	p.Leu185Pro
P23942	195	pathogenic	p.Arg195Leu
P23942	198	pathogenic	p.Ser198Arg
P23942	208	pathogenic	p.Gly208Asp
P23942	209	pathogenic	p.Val209Ile
P23942	210	pathogenic	p.Pro210Arg
P23942	210	pathogenic	p.Pro210Leu
P23942	210	pathogenic	p.Pro210Ser
P23942	211	pathogenic	p.Phe211Leu
P23942	212	pathogenic	p.Ser212Gly
P23942	212	pathogenic	p.Ser212Thr
P23942	213	pathogenic	p.Cys213Arg
P23942	213	pathogenic	p.Cys213Phe
P23942	214	pathogenic	p.Cys214Ser
P23942	216	pathogenic	p.Pro216Ala
P23942	216	pathogenic	p.Pro216Arg
P23942	216	pathogenic	p.Pro216Leu
P23942	216	pathogenic	p.Pro216Ser
P23942	220	pathogenic	p.Arg220Gln
P23942	220	pathogenic	p.Arg220Trp
P23942	221	pathogenic	p.Pro221Leu
P23942	244	pathogenic	p.Asn244Lys
P23942	249	pathogenic	p.Gly249Ser
P23942	266	pathogenic	p.Gly266Asp
P23942	268	pathogenic	p.Val268Ile
P23942	305	pathogenic	p.Gly305Asp
P23942	45	pathogenic	p.Leu45Phe
P23942	68	pathogenic	p.Gly68Arg
P23945	128	pathogenic	p.Ser128Tyr
P23945	160	pathogenic	p.Ile160Thr
P23945	189	pathogenic	p.Ala189Val
P23945	224	pathogenic	p.Asp224Val
P23945	348	pathogenic	p.Pro348Arg
P23945	419	pathogenic	p.Ala419Thr
P23945	449	pathogenic	p.Thr449Ala
P23945	449	pathogenic	p.Thr449Ile
P23945	512	pathogenic	p.Met512Ile
P23945	514	pathogenic	p.Val514Ala
P23945	519	pathogenic	p.Pro519Thr
P23945	545	pathogenic	p.Ile545Thr
P23945	567	pathogenic	p.Asp567Asn
P23945	573	pathogenic	p.Arg573Cys
P23945	575	pathogenic	p.Ala575Val
P23945	601	pathogenic	p.Leu601Val
P23975	457	pathogenic	p.Ala457Pro
P24043	1311	pathogenic	p.Trp1311Gly
P24043	1496	pathogenic	p.Ala1496Val
P24043	152	pathogenic	p.Trp152Gly
P24043	243	pathogenic	p.Leu243Pro
P24043	2477	pathogenic	p.Arg2477Ser
P24043	2564	pathogenic	p.Leu2564Pro
P24043	2633	pathogenic	p.Gly2633Ala
P24043	284	pathogenic	p.Gly284Arg
P24043	2889	pathogenic	p.Gly2889Arg
P24043	527	pathogenic	p.Cys527Tyr
P24043	862	pathogenic	p.Cys862Arg
P24386	471	pathogenic	p.Gln471Leu
P24386	507	pathogenic	p.His507Arg
P24386	550	pathogenic	p.Leu550Pro
P24468	170	pathogenic	p.Asp170Val
P24468	205	pathogenic	p.Asn205Ile
P24468	251	pathogenic	p.Glu251Asp
P24468	341	pathogenic	p.Ser341Tyr
P24468	412	pathogenic	p.Ala412Ser
P24530	137	pathogenic	p.Asn137Tyr
P24530	156	pathogenic	p.Pro156Arg
P24530	17	pathogenic	p.Leu17Pro
P24530	183	pathogenic	p.Ala183Gly
P24530	276	pathogenic	p.Trp276Cys
P24530	292	pathogenic	p.Phe292Leu
P24530	319	pathogenic	p.Arg319Trp
P24530	374	pathogenic	p.Met374Ile
P24530	383	pathogenic	p.Pro383Leu
P24557	412	pathogenic	p.Arg412Gln
P24557	481	pathogenic	p.Gly481Trp
P24557	487	pathogenic	p.Leu487Pro
P24557	82	pathogenic	p.Leu82Pro
P24752	152	pathogenic	p.Gly152Ala
P24752	158	pathogenic	p.Asn158Asp
P24752	183	pathogenic	p.Gly183Arg
P24752	297	pathogenic	p.Thr297Met
P24752	301	pathogenic	p.Ala301Pro
P24752	312	pathogenic	p.Ile312Thr
P24752	333	pathogenic	p.Ala333Pro
P24752	379	pathogenic	p.Gly379Val
P24752	380	pathogenic	p.Ala380Thr
P24752	93	pathogenic	p.Asn93Ser
P24821	1773	pathogenic	p.Val1773Met
P24821	1796	pathogenic	p.Thr1796Ser
P24928	1124	pathogenic	p.Leu1124Pro
P24928	736	pathogenic	p.Thr736Met
P25054	1120	pathogenic	p.Gly1120Glu
P25054	1171	pathogenic	p.Arg1171His
P25054	1176	pathogenic	p.Pro1176Leu
P25054	1184	pathogenic	p.Ala1184Pro
P25054	1197	pathogenic	p.Phe1197Ser
P25054	1259	pathogenic	p.Ile1259Thr
P25054	1296	pathogenic	p.Ala1296Val
P25054	1312	pathogenic	p.Gly1312Glu
P25054	1313	pathogenic	p.Thr1313Ala
P25054	1326	pathogenic	p.Val1326Ala
P25054	1348	pathogenic	p.Arg1348Trp
P25054	1472	pathogenic	p.Val1472Ile
P25054	1495	pathogenic	p.Ser1495Gly
P25054	171	pathogenic	p.Ser171Ile
P25054	2839	pathogenic	p.Leu2839Phe
P25054	722	pathogenic	p.Ser722Gly
P25054	784	pathogenic	p.Ser784Thr
P25054	817	pathogenic	p.Gly817Cys
P25054	880	pathogenic	p.Ile880Thr
P25054	911	pathogenic	p.Glu911Gly
P25054	942	pathogenic	p.Asn942Asp
P25067	304	pathogenic	p.Arg304Gln
P25067	434	pathogenic	p.Arg434His
P25067	455	pathogenic	p.Gln455Lys
P25092	387	pathogenic	p.Asp387Gly
P25092	840	pathogenic	p.Ser840Ile
P25101	129	pathogenic	p.Tyr129Phe
P25101	303	pathogenic	p.Glu303Lys
P25106	258	pathogenic	p.Val258Met
P25189	101	pathogenic	p.Trp101Cys
P25189	103	pathogenic	p.Gly103Glu
P25189	109	pathogenic	p.Asp109Asn
P25189	110	pathogenic	p.Gly110Asp
P25189	112	pathogenic	p.Ile112Thr
P25189	113	pathogenic	p.Val113Ile
P25189	113	pathogenic	p.Val113Phe
P25189	114	pathogenic	p.Ile114Thr
P25189	116	pathogenic	p.Asn116His
P25189	118	pathogenic	p.Asp118Asn
P25189	119	pathogenic	p.Tyr119Cys
P25189	122	pathogenic	p.Asn122Ser
P25189	123	pathogenic	p.Gly123Cys
P25189	124	pathogenic	p.Thr124Lys
P25189	124	pathogenic	p.Thr124Met
P25189	127	pathogenic	p.Cys127Tyr
P25189	128	pathogenic	p.Asp128Asn
P25189	128	pathogenic	p.Asp128Glu
P25189	130	pathogenic	p.Lys130Arg
P25189	131	pathogenic	p.Asn131Lys
P25189	132	pathogenic	p.Pro132Leu
P25189	134	pathogenic	p.Asp134Asn
P25189	134	pathogenic	p.Asp134Glu
P25189	134	pathogenic	p.Asp134Gly
P25189	135	pathogenic	p.Ile135Leu
P25189	135	pathogenic	p.Ile135Thr
P25189	136	pathogenic	p.Val136Glu
P25189	137	pathogenic	p.Gly137Ser
P25189	138	pathogenic	p.Lys138Asn
P25189	139	pathogenic	p.Thr139Asn
P25189	140	pathogenic	p.Ser140Thr
P25189	143	pathogenic	p.Thr143Met
P25189	145	pathogenic	p.Tyr145Ser
P25189	146	pathogenic	p.Val146Phe
P25189	162	pathogenic	p.Ile162Met
P25189	163	pathogenic	p.Gly163Arg
P25189	167	pathogenic	p.Gly167Ala
P25189	167	pathogenic	p.Gly167Arg
P25189	170	pathogenic	p.Leu170Arg
P25189	221	pathogenic	p.Ala221Thr
P25189	224	pathogenic	p.Asp224Tyr
P25189	227	pathogenic	p.Arg227Ser
P25189	236	pathogenic	p.Lys236Glu
P25189	30	pathogenic	p.Ile30Met
P25189	32	pathogenic	p.Val32Phe
P25189	34	pathogenic	p.Thr34Ile
P25189	35	pathogenic	p.Asp35Tyr
P25189	39	pathogenic	p.His39Pro
P25189	44	pathogenic	p.Ser44Phe
P25189	51	pathogenic	p.Ser51Phe
P25189	54	pathogenic	p.Ser54Cys
P25189	54	pathogenic	p.Ser54Pro
P25189	56	pathogenic	p.Glu56Lys
P25189	58	pathogenic	p.Val58Phe
P25189	60	pathogenic	p.Asp60His
P25189	61	pathogenic	p.Asp61Gly
P25189	62	pathogenic	p.Ile62Met
P25189	62	pathogenic	p.Ile62Phe
P25189	63	pathogenic	p.Ser63Cys
P25189	63	pathogenic	p.Ser63Phe
P25189	65	pathogenic	p.Thr65Ala
P25189	65	pathogenic	p.Thr65Ile
P25189	68	pathogenic	p.Tyr68Cys
P25189	75	pathogenic	p.Asp75Val
P25189	78	pathogenic	p.Ser78Leu
P25189	78	pathogenic	p.Ser78Trp
P25189	81	pathogenic	p.His81Arg
P25189	81	pathogenic	p.His81Tyr
P25189	82	pathogenic	p.Tyr82Cys
P25189	89	pathogenic	p.Ile89Asn
P25189	90	pathogenic	p.Asp90Glu
P25189	92	pathogenic	p.Val92Met
P25189	93	pathogenic	p.Gly93Glu
P25189	96	pathogenic	p.Lys96Glu
P25189	97	pathogenic	p.Glu97Val
P25189	98	pathogenic	p.Arg98Cys
P25189	98	pathogenic	p.Arg98His
P25189	98	pathogenic	p.Arg98Pro
P25189	98	pathogenic	p.Arg98Ser
P25189	99	pathogenic	p.Ile99Thr
P25445	121	pathogenic	p.Arg121Trp
P25445	232	pathogenic	p.Tyr232Cys
P25445	241	pathogenic	p.Thr241Lys
P25445	241	pathogenic	p.Thr241Pro
P25445	249	pathogenic	p.Val249Leu
P25445	250	pathogenic	p.Arg250Gln
P25445	250	pathogenic	p.Arg250Pro
P25445	253	pathogenic	p.Gly253Asp
P25445	253	pathogenic	p.Gly253Ser
P25445	257	pathogenic	p.Ala257Asp
P25445	259	pathogenic	p.Ile259Arg
P25445	260	pathogenic	p.Asp260Gly
P25445	260	pathogenic	p.Asp260Tyr
P25445	260	pathogenic	p.Asp260Val
P25445	262	pathogenic	p.Ile262Ser
P25445	270	pathogenic	p.Thr270Ile
P25445	270	pathogenic	p.Thr270Lys
P25445	272	pathogenic	p.Glu272Gly
P25445	272	pathogenic	p.Glu272Lys
P25445	28	pathogenic	p.Thr28Ala
P25445	310	pathogenic	p.Ile310Ser
P25445	82	pathogenic	p.Cys82Arg
P25490	366	pathogenic	p.Leu366Pro
P25490	380	pathogenic	p.Asp380Tyr
P25686	5	pathogenic	p.Tyr5Cys
P25705	207	pathogenic	p.Arg207His
P25705	321	pathogenic	p.Tyr321Cys
P25705	329	pathogenic	p.Arg329Cys
P25942	37	pathogenic	p.Cys37Gly
P25942	83	pathogenic	p.Cys83Arg
P25963	32	pathogenic	p.Ser32Ile
P26006	125	pathogenic	p.Gly125Arg
P26006	274	pathogenic	p.Arg274Gln
P26006	628	pathogenic	p.Arg628Pro
P26038	171	pathogenic	p.Arg171Trp
P26196	372	pathogenic	p.His372Arg
P26196	373	pathogenic	p.Arg373Gln
P26196	390	pathogenic	p.Cys390Arg
P26196	391	pathogenic	p.Thr391Ile
P26196	391	pathogenic	p.Thr391Pro
P26358	495	pathogenic	p.Tyr495Cys
P26358	554	pathogenic	p.Ala554Val
P26358	589	pathogenic	p.Gly589Ala
P26358	590	pathogenic	p.Val590Phe
P26367	119	pathogenic	p.Ser119Arg
P26367	125	pathogenic	p.Arg125Cys
P26367	126	pathogenic	p.Val126Asp
P26367	128	pathogenic	p.Arg128Cys
P26367	178	pathogenic	p.Gln178His
P26367	17	pathogenic	p.Asn17Ser
P26367	18	pathogenic	p.Gly18Trp
P26367	19	pathogenic	p.Arg19Pro
P26367	208	pathogenic	p.Arg208Gln
P26367	208	pathogenic	p.Arg208Trp
P26367	242	pathogenic	p.Arg242Thr
P26367	258	pathogenic	p.Phe258Ser
P26367	26	pathogenic	p.Arg26Gly
P26367	292	pathogenic	p.Ser292Ile
P26367	29	pathogenic	p.Ile29Ser
P26367	29	pathogenic	p.Ile29Val
P26367	33	pathogenic	p.Ala33Pro
P26367	353	pathogenic	p.Ser353Ala
P26367	363	pathogenic	p.Ser363Pro
P26367	375	pathogenic	p.Pro375Gln
P26367	381	pathogenic	p.Met381Val
P26367	391	pathogenic	p.Thr391Ala
P26367	395	pathogenic	p.Gly395Arg
P26367	422	pathogenic	p.Gln422Arg
P26367	42	pathogenic	p.Ile42Ser
P26367	43	pathogenic	p.Ser43Pro
P26367	44	pathogenic	p.Arg44Gln
P26367	46	pathogenic	p.Leu46Arg
P26367	52	pathogenic	p.Cys52Arg
P26367	53	pathogenic	p.Val53Asp
P26367	53	pathogenic	p.Val53Leu
P26367	56	pathogenic	p.Ile56Thr
P26367	63	pathogenic	p.Thr63Pro
P26367	73	pathogenic	p.Gly73Asp
P26367	79	pathogenic	p.Ala79Glu
P26367	87	pathogenic	p.Ile87Arg
P26367	87	pathogenic	p.Ile87Lys
P26368	149	pathogenic	p.Arg149Trp
P26373	183	pathogenic	p.Arg183Pro
P26439	100	pathogenic	p.Asn100Ser
P26439	108	pathogenic	p.Leu108Trp
P26439	10	pathogenic	p.Ala10Glu
P26439	10	pathogenic	p.Ala10Val
P26439	129	pathogenic	p.Gly129Arg
P26439	142	pathogenic	p.Glu142Lys
P26439	155	pathogenic	p.Pro155Leu
P26439	15	pathogenic	p.Gly15Asp
P26439	167	pathogenic	p.Ala167Val
P26439	173	pathogenic	p.Leu173Arg
P26439	186	pathogenic	p.Pro186Leu
P26439	205	pathogenic	p.Leu205Pro
P26439	213	pathogenic	p.Ser213Gly
P26439	216	pathogenic	p.Lys216Glu
P26439	222	pathogenic	p.Pro222Gln
P26439	222	pathogenic	p.Pro222His
P26439	222	pathogenic	p.Pro222Thr
P26439	236	pathogenic	p.Leu236Ser
P26439	245	pathogenic	p.Ala245Pro
P26439	250	pathogenic	p.Gly250Val
P26439	253	pathogenic	p.Tyr253Asn
P26439	254	pathogenic	p.Tyr254Asp
P26439	259	pathogenic	p.Thr259Arg
P26439	259	pathogenic	p.Thr259Met
P26439	294	pathogenic	p.Gly294Val
P26439	341	pathogenic	p.Pro341Leu
P26439	82	pathogenic	p.Ala82Pro
P26439	82	pathogenic	p.Ala82Thr
P26440	123	pathogenic	p.Gly123Arg
P26440	199	pathogenic	p.Ile199Met
P26440	202	pathogenic	p.Gly202Val
P26440	279	pathogenic	p.Leu279Pro
P26440	314	pathogenic	p.Ala314Val
P26440	360	pathogenic	p.Cys360Arg
P26440	374	pathogenic	p.Val374Ala
P26440	395	pathogenic	p.Arg395Cys
P26440	403	pathogenic	p.Tyr403Cys
P26440	414	pathogenic	p.Arg414Leu
P26440	45	pathogenic	p.Leu45Pro
P26440	53	pathogenic	p.Arg53Pro
P26440	72	pathogenic	p.Asp72Asn
P26440	97	pathogenic	p.Ala97Gly
P26639	227	pathogenic	p.Leu227Pro
P26639	276	pathogenic	p.Lys276Glu
P26678	9	pathogenic	p.Arg9Cys
P26678	9	pathogenic	p.Arg9His
P26678	9	pathogenic	p.Arg9Leu
P26842	53	pathogenic	p.Cys53Tyr
P26998	165	pathogenic	p.Gly165Arg
P26998	194	pathogenic	p.Val194Glu
P27352	46	pathogenic	p.Ser46Leu
P27448	570	pathogenic	p.Arg570Gly
P27449	138	pathogenic	p.Ala138Pro
P27449	149	pathogenic	p.Ala149Thr
P27449	150	pathogenic	p.Leu150Phe
P27449	150	pathogenic	p.Leu150Pro
P27449	48	pathogenic	p.Arg48Pro
P27449	95	pathogenic	p.Ala95Pro
P27449	95	pathogenic	p.Ala95Thr
P27449	95	pathogenic	p.Ala95Val
P27539	162	pathogenic	p.Gly162Asp
P27539	267	pathogenic	p.Cys267Tyr
P27539	309	pathogenic	p.Ser309Pro
P27539	312	pathogenic	p.Pro312Thr
P27539	318	pathogenic	p.Ala318Thr
P27539	364	pathogenic	p.Met364Thr
P27544	183	pathogenic	p.His183Gln
P27635	64	pathogenic	p.Ala64Val
P27635	78	pathogenic	p.Lys78Glu
P27694	240	pathogenic	p.Glu240Lys
P27708	2024	pathogenic	p.Arg2024Gln
P27918	100	pathogenic	p.Arg100Trp
P27918	244	pathogenic	p.Glu244Lys
P27918	298	pathogenic	p.Gly298Val
P27918	32	pathogenic	p.Cys32Tyr
P27918	343	pathogenic	p.Gln343Arg
P27918	414	pathogenic	p.Tyr414Asp
P27986	489	pathogenic	p.Glu489Lys
P27986	649	pathogenic	p.Arg649Trp
P28062	105	pathogenic	p.Lys105Gln
P28062	201	pathogenic	p.Gly201Val
P28062	75	pathogenic	p.Thr75Met
P28065	156	pathogenic	p.Gly156Asp
P28065	165	pathogenic	p.Gly165Asp
P28069	135	pathogenic	p.Phe135Cys
P28069	143	pathogenic	p.Arg143Gln
P28069	158	pathogenic	p.Ala158Pro
P28069	172	pathogenic	p.Arg172Gln
P28069	174	pathogenic	p.Glu174Gly
P28069	179	pathogenic	p.Ser179Arg
P28069	193	pathogenic	p.Trp193Arg
P28069	230	pathogenic	p.Glu230Lys
P28069	239	pathogenic	p.Pro239Ser
P28069	24	pathogenic	p.Pro24Leu
P28069	265	pathogenic	p.Arg265Trp
P28069	271	pathogenic	p.Arg271Trp
P28069	76	pathogenic	p.Pro76Leu
P28300	267	pathogenic	p.Gln267Pro
P28300	280	pathogenic	p.Ser280Ile
P28300	298	pathogenic	p.Met298Arg
P28300	348	pathogenic	p.Ser348Arg
P28328	247	pathogenic	p.Cys247Arg
P28328	55	pathogenic	p.Glu55Lys
P28329	210	pathogenic	p.Leu210Pro
P28329	211	pathogenic	p.Pro211Ala
P28329	305	pathogenic	p.Ile305Thr
P28329	336	pathogenic	p.Ile336Thr
P28329	420	pathogenic	p.Arg420Cys
P28329	441	pathogenic	p.Glu441Lys
P28329	482	pathogenic	p.Arg482Gly
P28329	498	pathogenic	p.Ser498Leu
P28329	506	pathogenic	p.Val506Leu
P28329	560	pathogenic	p.Arg560His
P28331	228	pathogenic	p.Val228Ala
P28331	252	pathogenic	p.Asp252Gly
P28340	1060	pathogenic	p.Arg1060Cys
P28340	474	pathogenic	p.Leu474Pro
P28347	421	pathogenic	p.Tyr421His
P28358	319	pathogenic	p.Met319Lys
P28360	120	pathogenic	p.Val120Gly
P28360	122	pathogenic	p.Gly122Glu
P28360	157	pathogenic	p.Arg157Ser
P28360	202	pathogenic	p.Arg202Pro
P28360	67	pathogenic	p.Met67Lys
P28360	84	pathogenic	p.Glu84Val
P28360	97	pathogenic	p.Gly97Asp
P28472	120	pathogenic	p.Asp120Asn
P28472	124	pathogenic	p.Leu124Phe
P28472	182	pathogenic	p.Tyr182Phe
P28472	249	pathogenic	p.Gln249Lys
P28472	254	pathogenic	p.Ser254Phe
P28472	256	pathogenic	p.Leu256Gln
P28472	287	pathogenic	p.Thr287Ile
P28472	305	pathogenic	p.Ala305Thr
P28472	32	pathogenic	p.Gly32Arg
P28482	174	pathogenic	p.Ala174Val
P28482	318	pathogenic	p.Asp318Asn
P28482	318	pathogenic	p.Asp318Gly
P28482	322	pathogenic	p.Glu322Gln
P28482	323	pathogenic	p.Pro323Arg
P28482	74	pathogenic	p.Ile74Asn
P28482	80	pathogenic	p.His80Tyr
P28715	28	pathogenic	p.Ala28Asp
P28715	72	pathogenic	p.Pro72His
P28715	792	pathogenic	p.Ala792Val
P28715	858	pathogenic	p.Leu858Pro
P28715	874	pathogenic	p.Ala874Thr
P28715	968	pathogenic	p.Trp968Cys
P28799	9	pathogenic	p.Ala9Asp
P29033	129	pathogenic	p.Glu129Lys
P29033	12	pathogenic	p.Gly12Arg
P29033	130	pathogenic	p.Gly130Ala
P29033	130	pathogenic	p.Gly130Asp
P29033	130	pathogenic	p.Gly130Val
P29033	143	pathogenic	p.Arg143Gln
P29033	143	pathogenic	p.Arg143Trp
P29033	159	pathogenic	p.Asp159Val
P29033	178	pathogenic	p.Val178Ala
P29033	179	pathogenic	p.Asp179Asn
P29033	17	pathogenic	p.Ser17Phe
P29033	184	pathogenic	p.Arg184Gln
P29033	184	pathogenic	p.Arg184Pro
P29033	184	pathogenic	p.Arg184Trp
P29033	197	pathogenic	p.Ala197Ser
P29033	202	pathogenic	p.Cys202Phe
P29033	203	pathogenic	p.Ile203Lys
P29033	214	pathogenic	p.Leu214Pro
P29033	32	pathogenic	p.Arg32His
P29033	34	pathogenic	p.Met34Thr
P29033	37	pathogenic	p.Val37Ile
P29033	44	pathogenic	p.Trp44Cys
P29033	44	pathogenic	p.Trp44Ser
P29033	45	pathogenic	p.Gly45Glu
P29033	46	pathogenic	p.Asp46Glu
P29033	50	pathogenic	p.Asp50Asn
P29033	50	pathogenic	p.Asp50Tyr
P29033	54	pathogenic	p.Asn54Lys
P29033	59	pathogenic	p.Gly59Ala
P29033	59	pathogenic	p.Gly59Ser
P29033	66	pathogenic	p.Asp66His
P29033	71	pathogenic	p.Ile71Thr
P29033	73	pathogenic	p.His73Arg
P29033	75	pathogenic	p.Arg75Gln
P29033	75	pathogenic	p.Arg75Trp
P29033	77	pathogenic	p.Trp77Arg
P29033	79	pathogenic	p.Leu79Pro
P29033	80	pathogenic	p.Gln80Lys
P29033	84	pathogenic	p.Val84Leu
P29033	84	pathogenic	p.Val84Met
P29033	86	pathogenic	p.Thr86Arg
P29033	90	pathogenic	p.Leu90Pro
P29033	93	pathogenic	p.Met93Ile
P29033	95	pathogenic	p.Val95Met
P29084	150	pathogenic	p.Ala150Pro
P29084	187	pathogenic	p.Asp187Tyr
P29120	307	pathogenic	p.Ser307Leu
P29120	483	pathogenic	p.Gly483Arg
P29144	500	pathogenic	p.Gly500Asp
P29279	22	pathogenic	p.Arg22Pro
P29317	721	pathogenic	p.Arg721Gln
P29317	940	pathogenic	p.Thr940Ile
P29317	948	pathogenic	p.Gly948Trp
P29323	199	pathogenic	p.Arg199His
P29323	279	pathogenic	p.Ala279Ser
P29323	650	pathogenic	p.Val650Ala
P29323	679	pathogenic	p.His679Asn
P29323	745	pathogenic	p.Arg745Cys
P29323	883	pathogenic	p.Met883Val
P29323	909	pathogenic	p.Ile909Met
P29371	137	pathogenic	p.Phe137Val
P29371	346	pathogenic	p.Met346Val
P29371	353	pathogenic	p.Pro353Ser
P29371	364	pathogenic	p.Arg364Gln
P29371	93	pathogenic	p.Gly93Asp
P29400	1006	pathogenic	p.Gly1006Ala
P29400	1006	pathogenic	p.Gly1006Val
P29400	1015	pathogenic	p.Gly1015Glu
P29400	1015	pathogenic	p.Gly1015Val
P29400	1030	pathogenic	p.Gly1030Ser
P29400	1036	pathogenic	p.Gly1036Val
P29400	1039	pathogenic	p.Gly1039Ser
P29400	1045	pathogenic	p.Gly1045Glu
P29400	1066	pathogenic	p.Gly1066Arg
P29400	1066	pathogenic	p.Gly1066Ser
P29400	1086	pathogenic	p.Gly1086Asp
P29400	1104	pathogenic	p.Gly1104Val
P29400	1107	pathogenic	p.Gly1107Arg
P29400	1143	pathogenic	p.Gly1143Asp
P29400	1143	pathogenic	p.Gly1143Ser
P29400	1143	pathogenic	p.Gly1143Val
P29400	114	pathogenic	p.Gly114Ser
P29400	1158	pathogenic	p.Gly1158Arg
P29400	1161	pathogenic	p.Gly1161Arg
P29400	1167	pathogenic	p.Gly1167Ser
P29400	1170	pathogenic	p.Gly1170Ser
P29400	1182	pathogenic	p.Gly1182Arg
P29400	1196	pathogenic	p.Gly1196Arg
P29400	1205	pathogenic	p.Gly1205Cys
P29400	1211	pathogenic	p.Gly1211Arg
P29400	1211	pathogenic	p.Gly1211Glu
P29400	1220	pathogenic	p.Gly1220Asp
P29400	1229	pathogenic	p.Gly1229Asp
P29400	123	pathogenic	p.Gly123Glu
P29400	1241	pathogenic	p.Gly1241Cys
P29400	1244	pathogenic	p.Gly1244Asp
P29400	1252	pathogenic	p.Gly1252Ser
P29400	1261	pathogenic	p.Gly1261Glu
P29400	1270	pathogenic	p.Gly1270Ser
P29400	129	pathogenic	p.Gly129Glu
P29400	129	pathogenic	p.Gly129Val
P29400	1333	pathogenic	p.Gly1333Ser
P29400	1357	pathogenic	p.Gly1357Ser
P29400	1379	pathogenic	p.Gly1379Val
P29400	1410	pathogenic	p.Arg1410Cys
P29400	1421	pathogenic	p.Gly1421Cys
P29400	1421	pathogenic	p.Gly1421Trp
P29400	1422	pathogenic	p.Arg1422Cys
P29400	1427	pathogenic	p.Gly1427Val
P29400	1442	pathogenic	p.Gly1442Asp
P29400	1451	pathogenic	p.Gly1451Ser
P29400	1486	pathogenic	p.Gly1486Ala
P29400	1488	pathogenic	p.Ser1488Phe
P29400	1498	pathogenic	p.Ala1498Asp
P29400	1517	pathogenic	p.Pro1517Thr
P29400	1538	pathogenic	p.Trp1538Ser
P29400	1563	pathogenic	p.Arg1563Gln
P29400	1564	pathogenic	p.Cys1564Ser
P29400	1567	pathogenic	p.Cys1567Arg
P29400	1596	pathogenic	p.Gly1596Asp
P29400	1649	pathogenic	p.Leu1649Arg
P29400	1677	pathogenic	p.Arg1677Gln
P29400	1677	pathogenic	p.Arg1677Pro
P29400	1678	pathogenic	p.Cys1678Trp
P29400	174	pathogenic	p.Gly174Arg
P29400	177	pathogenic	p.Gly177Arg
P29400	177	pathogenic	p.Gly177Cys
P29400	192	pathogenic	p.Gly192Arg
P29400	192	pathogenic	p.Gly192Val
P29400	204	pathogenic	p.Gly204Val
P29400	216	pathogenic	p.Gly216Arg
P29400	219	pathogenic	p.Gly219Ser
P29400	230	pathogenic	p.Gly230Arg
P29400	239	pathogenic	p.Gly239Glu
P29400	264	pathogenic	p.Gly264Arg
P29400	289	pathogenic	p.Gly289Val
P29400	292	pathogenic	p.Gly292Arg
P29400	292	pathogenic	p.Gly292Val
P29400	295	pathogenic	p.Gly295Asp
P29400	298	pathogenic	p.Gly298Ser
P29400	319	pathogenic	p.Gly319Arg
P29400	325	pathogenic	p.Gly325Arg
P29400	325	pathogenic	p.Gly325Glu
P29400	331	pathogenic	p.Gly331Val
P29400	365	pathogenic	p.Gly365Glu
P29400	371	pathogenic	p.Gly371Glu
P29400	374	pathogenic	p.Gly374Ala
P29400	383	pathogenic	p.Gly383Asp
P29400	400	pathogenic	p.Gly400Glu
P29400	406	pathogenic	p.Gly406Val
P29400	409	pathogenic	p.Gly409Asp
P29400	412	pathogenic	p.Gly412Val
P29400	415	pathogenic	p.Gly415Arg
P29400	420	pathogenic	p.Gly420Glu
P29400	420	pathogenic	p.Gly420Val
P29400	423	pathogenic	p.Gly423Glu
P29400	466	pathogenic	p.Gly466Glu
P29400	472	pathogenic	p.Gly472Arg
P29400	491	pathogenic	p.Gly491Glu
P29400	494	pathogenic	p.Gly494Asp
P29400	497	pathogenic	p.Gly497Cys
P29400	521	pathogenic	p.Gly521Cys
P29400	521	pathogenic	p.Gly521Ser
P29400	524	pathogenic	p.Gly524Asp
P29400	545	pathogenic	p.Gly545Arg
P29400	545	pathogenic	p.Gly545Val
P29400	54	pathogenic	p.Gly54Asp
P29400	558	pathogenic	p.Gly558Arg
P29400	561	pathogenic	p.Gly561Arg
P29400	567	pathogenic	p.Gly567Ala
P29400	573	pathogenic	p.Gly573Asp
P29400	579	pathogenic	p.Gly579Arg
P29400	579	pathogenic	p.Gly579Glu
P29400	603	pathogenic	p.Gly603Val
P29400	609	pathogenic	p.Gly609Arg
P29400	609	pathogenic	p.Gly609Val
P29400	621	pathogenic	p.Gly621Cys
P29400	624	pathogenic	p.Gly624Asp
P29400	629	pathogenic	p.Gly629Asp
P29400	632	pathogenic	p.Gly632Asp
P29400	633	pathogenic	p.Glu633Lys
P29400	635	pathogenic	p.Gly635Asp
P29400	638	pathogenic	p.Gly638Ala
P29400	638	pathogenic	p.Gly638Ser
P29400	638	pathogenic	p.Gly638Val
P29400	653	pathogenic	p.Gly653Arg
P29400	669	pathogenic	p.Gly669Ala
P29400	681	pathogenic	p.Gly681Asp
P29400	684	pathogenic	p.Gly684Val
P29400	687	pathogenic	p.Gly687Glu
P29400	722	pathogenic	p.Gly722Glu
P29400	739	pathogenic	p.Pro739Ser
P29400	740	pathogenic	p.Gly740Glu
P29400	743	pathogenic	p.Gly743Asp
P29400	772	pathogenic	p.Gly772Asp
P29400	796	pathogenic	p.Gly796Arg
P29400	802	pathogenic	p.Gly802Arg
P29400	808	pathogenic	p.Gly808Glu
P29400	811	pathogenic	p.Gly811Val
P29400	822	pathogenic	p.Gly822Arg
P29400	852	pathogenic	p.Gly852Arg
P29400	852	pathogenic	p.Gly852Glu
P29400	866	pathogenic	p.Gly866Glu
P29400	869	pathogenic	p.Gly869Arg
P29400	872	pathogenic	p.Gly872Arg
P29400	878	pathogenic	p.Gly878Arg
P29400	898	pathogenic	p.Met898Val
P29400	902	pathogenic	p.Gly902Val
P29400	911	pathogenic	p.Gly911Glu
P29400	941	pathogenic	p.Gly941Cys
P29400	947	pathogenic	p.Gly947Asp
P29400	953	pathogenic	p.Gly953Val
P29401	318	pathogenic	p.Arg318Cys
P29965	116	pathogenic	p.Gly116Arg
P29965	116	pathogenic	p.Gly116Ser
P29965	123	pathogenic	p.Ala123Glu
P29965	125	pathogenic	p.His125Arg
P29965	126	pathogenic	p.Val126Ala
P29965	126	pathogenic	p.Val126Asp
P29965	140	pathogenic	p.Trp140Arg
P29965	140	pathogenic	p.Trp140Cys
P29965	140	pathogenic	p.Trp140Gly
P29965	143	pathogenic	p.Lys143Thr
P29965	144	pathogenic	p.Gly144Glu
P29965	147	pathogenic	p.Thr147Asn
P29965	155	pathogenic	p.Leu155Pro
P29965	170	pathogenic	p.Tyr170Cys
P29965	173	pathogenic	p.Ala173Asp
P29965	174	pathogenic	p.Gln174Arg
P29965	176	pathogenic	p.Thr176Ile
P29965	195	pathogenic	p.Leu195Pro
P29965	208	pathogenic	p.Ala208Asp
P29965	211	pathogenic	p.Thr211Asn
P29965	224	pathogenic	p.His224Tyr
P29965	226	pathogenic	p.Gly226Ala
P29965	227	pathogenic	p.Gly227Val
P29965	231	pathogenic	p.Leu231Ser
P29965	235	pathogenic	p.Ala235Pro
P29965	237	pathogenic	p.Val237Glu
P29965	254	pathogenic	p.Thr254Met
P29965	257	pathogenic	p.Gly257Asp
P29965	257	pathogenic	p.Gly257Ser
P29965	258	pathogenic	p.Leu258Ser
P29965	36	pathogenic	p.Met36Arg
P29965	38	pathogenic	p.Gly38Arg
P29973	316	pathogenic	p.Ser316Phe
P29992	135	pathogenic	p.Leu135Gln
P29992	181	pathogenic	p.Arg181Gln
P29992	211	pathogenic	p.Ser211Trp
P29992	341	pathogenic	p.Phe341Leu
P29992	60	pathogenic	p.Arg60Cys
P30038	352	pathogenic	p.Ser352Leu
P30048	190	pathogenic	p.Asp190His
P30048	202	pathogenic	p.Asp202Asn
P30049	106	pathogenic	p.Val106Gly
P30049	82	pathogenic	p.Pro82Leu
P30084	132	pathogenic	p.Ala132Thr
P30084	138	pathogenic	p.Ala138Val
P30084	150	pathogenic	p.Asp150Gly
P30084	158	pathogenic	p.Ala158Asp
P30084	159	pathogenic	p.Gln159Arg
P30084	195	pathogenic	p.Gly195Ser
P30084	225	pathogenic	p.Cys225Arg
P30084	273	pathogenic	p.Lys273Glu
P30084	2	pathogenic	p.Ala2Val
P30084	33	pathogenic	p.Phe33Ser
P30084	54	pathogenic	p.Arg54His
P30084	59	pathogenic	p.Asn59Ser
P30084	66	pathogenic	p.Ile66Thr
P30084	77	pathogenic	p.Glu77Gln
P30153	132	pathogenic	p.Val132Leu
P30153	179	pathogenic	p.Pro179Leu
P30153	180	pathogenic	p.Met180Thr
P30153	180	pathogenic	p.Met180Val
P30153	182	pathogenic	p.Arg182Trp
P30153	258	pathogenic	p.Arg258His
P30153	498	pathogenic	p.Arg498Leu
P30279	280	pathogenic	p.Thr280Ala
P30279	280	pathogenic	p.Thr280Asn
P30279	281	pathogenic	p.Pro281Arg
P30279	281	pathogenic	p.Pro281Leu
P30279	284	pathogenic	p.Val284Gly
P30301	134	pathogenic	p.Glu134Gly
P30301	138	pathogenic	p.Thr138Arg
P30301	150	pathogenic	p.Asp150His
P30301	187	pathogenic	p.Arg187Cys
P30301	233	pathogenic	p.Arg233Lys
P30301	33	pathogenic	p.Arg33Cys
P30518	104	pathogenic	p.Arg104Cys
P30518	105	pathogenic	p.Phe105Val
P30518	106	pathogenic	p.Arg106Cys
P30518	107	pathogenic	p.Gly107Glu
P30518	112	pathogenic	p.Cys112Arg
P30518	112	pathogenic	p.Cys112Tyr
P30518	113	pathogenic	p.Arg113Trp
P30518	122	pathogenic	p.Gly122Arg
P30518	122	pathogenic	p.Gly122Asp
P30518	123	pathogenic	p.Met123Lys
P30518	126	pathogenic	p.Ser126Phe
P30518	127	pathogenic	p.Ser127Phe
P30518	128	pathogenic	p.Tyr128Ser
P30518	130	pathogenic	p.Ile130Phe
P30518	132	pathogenic	p.Ala132Asp
P30518	135	pathogenic	p.Leu135Pro
P30518	137	pathogenic	p.Arg137Cys
P30518	137	pathogenic	p.Arg137His
P30518	137	pathogenic	p.Arg137Leu
P30518	143	pathogenic	p.Arg143Pro
P30518	163	pathogenic	p.Ala163Pro
P30518	164	pathogenic	p.Trp164Ser
P30518	167	pathogenic	p.Ser167Leu
P30518	167	pathogenic	p.Ser167Thr
P30518	173	pathogenic	p.Pro173Ser
P30518	174	pathogenic	p.Gln174Leu
P30518	181	pathogenic	p.Arg181Cys
P30518	185	pathogenic	p.Gly185Cys
P30518	191	pathogenic	p.Asp191Gly
P30518	201	pathogenic	p.Gly201Asp
P30518	202	pathogenic	p.Arg202Cys
P30518	203	pathogenic	p.Arg203Cys
P30518	204	pathogenic	p.Thr204Asn
P30518	205	pathogenic	p.Tyr205Cys
P30518	206	pathogenic	p.Val206Asp
P30518	207	pathogenic	p.Thr207Asn
P30518	209	pathogenic	p.Ile209Phe
P30518	214	pathogenic	p.Phe214Ser
P30518	217	pathogenic	p.Pro217Thr
P30518	219	pathogenic	p.Leu219Arg
P30518	219	pathogenic	p.Leu219Pro
P30518	272	pathogenic	p.Met272Lys
P30518	277	pathogenic	p.Val277Ala
P30518	280	pathogenic	p.Tyr280Cys
P30518	282	pathogenic	p.Leu282Pro
P30518	285	pathogenic	p.Ala285Pro
P30518	286	pathogenic	p.Pro286Arg
P30518	286	pathogenic	p.Pro286Leu
P30518	286	pathogenic	p.Pro286Ser
P30518	287	pathogenic	p.Phe287Leu
P30518	289	pathogenic	p.Leu289Pro
P30518	292	pathogenic	p.Leu292Pro
P30518	294	pathogenic	p.Ala294Pro
P30518	309	pathogenic	p.Leu309Arg
P30518	309	pathogenic	p.Leu309Pro
P30518	315	pathogenic	p.Ser315Arg
P30518	317	pathogenic	p.Asn317Lys
P30518	319	pathogenic	p.Cys319Arg
P30518	321	pathogenic	p.Asn321Asp
P30518	321	pathogenic	p.Asn321Lys
P30518	321	pathogenic	p.Asn321Tyr
P30518	322	pathogenic	p.Pro322His
P30518	322	pathogenic	p.Pro322Ser
P30518	323	pathogenic	p.Trp323Arg
P30518	323	pathogenic	p.Trp323Ser
P30518	43	pathogenic	p.Leu43Pro
P30518	44	pathogenic	p.Leu44Pro
P30518	46	pathogenic	p.Ile46Lys
P30518	53	pathogenic	p.Leu53Arg
P30518	55	pathogenic	p.Asn55Asp
P30518	55	pathogenic	p.Asn55His
P30518	59	pathogenic	p.Leu59Pro
P30518	62	pathogenic	p.Leu62Pro
P30518	80	pathogenic	p.His80Arg
P30518	81	pathogenic	p.Leu81Phe
P30518	83	pathogenic	p.Leu83Gln
P30518	83	pathogenic	p.Leu83Pro
P30518	84	pathogenic	p.Ala84Asp
P30518	85	pathogenic	p.Asp85Asn
P30518	88	pathogenic	p.Val88Met
P30518	92	pathogenic	p.Gln92Arg
P30518	94	pathogenic	p.Leu94Gln
P30518	95	pathogenic	p.Pro95Leu
P30518	99	pathogenic	p.Trp99Arg
P30531	288	pathogenic	p.Ala288Val
P30531	297	pathogenic	p.Gly297Arg
P30531	334	pathogenic	p.Ala334Pro
P30531	44	pathogenic	p.Arg44Gln
P30556	282	pathogenic	p.Thr282Met
P30566	100	pathogenic	p.Pro100Ala
P30566	114	pathogenic	p.Tyr114His
P30566	141	pathogenic	p.Arg141Trp
P30566	190	pathogenic	p.Arg190Gln
P30566	194	pathogenic	p.Arg194Cys
P30566	246	pathogenic	p.Lys246Glu
P30566	268	pathogenic	p.Asp268Asn
P30566	26	pathogenic	p.Met26Leu
P30566	2	pathogenic	p.Ala2Val
P30566	303	pathogenic	p.Arg303Cys
P30566	311	pathogenic	p.Leu311Val
P30566	318	pathogenic	p.Pro318Leu
P30566	364	pathogenic	p.Val364Met
P30566	374	pathogenic	p.Arg374Trp
P30566	395	pathogenic	p.Ser395Arg
P30566	396	pathogenic	p.Arg396Cys
P30566	396	pathogenic	p.Arg396His
P30566	3	pathogenic	p.Ala3Val
P30566	422	pathogenic	p.Asp422Tyr
P30566	423	pathogenic	p.Leu423Val
P30566	426	pathogenic	p.Arg426His
P30566	430	pathogenic	p.Asp430Asn
P30566	438	pathogenic	p.Ser438Pro
P30566	447	pathogenic	p.Ser447Pro
P30566	450	pathogenic	p.Thr450Ser
P30566	452	pathogenic	p.Arg452Pro
P30566	72	pathogenic	p.Ile72Val
P30613	107	pathogenic	p.Met107Thr
P30613	111	pathogenic	p.Gly111Arg
P30613	115	pathogenic	p.Ala115Pro
P30613	120	pathogenic	p.Ser120Phe
P30613	130	pathogenic	p.Ser130Tyr
P30613	134	pathogenic	p.Val134Asp
P30613	153	pathogenic	p.Ile153Thr
P30613	154	pathogenic	p.Ala154Thr
P30613	155	pathogenic	p.Leu155Pro
P30613	159	pathogenic	p.Gly159Val
P30613	163	pathogenic	p.Arg163Cys
P30613	163	pathogenic	p.Arg163Leu
P30613	165	pathogenic	p.Gly165Val
P30613	172	pathogenic	p.Glu172Gln
P30613	219	pathogenic	p.Ile219Thr
P30613	222	pathogenic	p.Gly222Ala
P30613	263	pathogenic	p.Gly263Arg
P30613	263	pathogenic	p.Gly263Trp
P30613	272	pathogenic	p.Leu272Val
P30613	275	pathogenic	p.Gly275Arg
P30613	281	pathogenic	p.Asp281Asn
P30613	287	pathogenic	p.Phe287Val
P30613	288	pathogenic	p.Val288Leu
P30613	293	pathogenic	p.Asp293Asn
P30613	295	pathogenic	p.Ala295Val
P30613	310	pathogenic	p.Ile310Asn
P30613	314	pathogenic	p.Ile314Thr
P30613	315	pathogenic	p.Glu315Lys
P30613	320	pathogenic	p.Val320Leu
P30613	331	pathogenic	p.Asp331Asn
P30613	331	pathogenic	p.Asp331Glu
P30613	332	pathogenic	p.Gly332Ser
P30613	335	pathogenic	p.Val335Met
P30613	336	pathogenic	p.Ala336Ser
P30613	337	pathogenic	p.Arg337Gln
P30613	337	pathogenic	p.Arg337Pro
P30613	339	pathogenic	p.Asp339His
P30613	341	pathogenic	p.Gly341Ala
P30613	341	pathogenic	p.Gly341Asp
P30613	342	pathogenic	p.Ile342Phe
P30613	348	pathogenic	p.Lys348Asn
P30613	352	pathogenic	p.Ala352Asp
P30613	357	pathogenic	p.Ile357Thr
P30613	358	pathogenic	p.Gly358Glu
P30613	359	pathogenic	p.Arg359Cys
P30613	359	pathogenic	p.Arg359His
P30613	361	pathogenic	p.Asn361Asp
P30613	364	pathogenic	p.Gly364Asp
P30613	368	pathogenic	p.Val368Phe
P30613	374	pathogenic	p.Leu374Pro
P30613	376	pathogenic	p.Ser376Ile
P30613	37	pathogenic	p.Gly37Glu
P30613	384	pathogenic	p.Thr384Met
P30613	385	pathogenic	p.Arg385Trp
P30613	387	pathogenic	p.Glu387Gly
P30613	390	pathogenic	p.Asp390Asn
P30613	392	pathogenic	p.Ala392Thr
P30613	393	pathogenic	p.Asn393Lys
P30613	393	pathogenic	p.Asn393Ser
P30613	394	pathogenic	p.Ala394Asp
P30613	394	pathogenic	p.Ala394Val
P30613	408	pathogenic	p.Thr408Ala
P30613	408	pathogenic	p.Thr408Ile
P30613	40	pathogenic	p.Arg40Trp
P30613	421	pathogenic	p.Gln421Lys
P30613	426	pathogenic	p.Arg426Gln
P30613	426	pathogenic	p.Arg426Trp
P30613	427	pathogenic	p.Glu427Ala
P30613	427	pathogenic	p.Glu427Asp
P30613	431	pathogenic	p.Ala431Thr
P30613	458	pathogenic	p.Gly458Asp
P30613	459	pathogenic	p.Ala459Val
P30613	460	pathogenic	p.Val460Met
P30613	468	pathogenic	p.Ala468Gly
P30613	468	pathogenic	p.Ala468Val
P30613	477	pathogenic	p.Thr477Ala
P30613	479	pathogenic	p.Arg479His
P30613	485	pathogenic	p.Ser485Phe
P30613	486	pathogenic	p.Arg486Trp
P30613	488	pathogenic	p.Arg488Gln
P30613	490	pathogenic	p.Arg490Trp
P30613	495	pathogenic	p.Ala495Thr
P30613	495	pathogenic	p.Ala495Val
P30613	498	pathogenic	p.Arg498Cys
P30613	498	pathogenic	p.Arg498His
P30613	504	pathogenic	p.Arg504Leu
P30613	510	pathogenic	p.Arg510Gln
P30613	511	pathogenic	p.Gly511Arg
P30613	531	pathogenic	p.Arg531Cys
P30613	532	pathogenic	p.Arg532Gln
P30613	532	pathogenic	p.Arg532Trp
P30613	552	pathogenic	p.Val552Met
P30613	557	pathogenic	p.Gly557Ala
P30613	559	pathogenic	p.Arg559Gly
P30613	566	pathogenic	p.Asn566Lys
P30613	569	pathogenic	p.Arg569Gln
P30613	73	pathogenic	p.Leu73Pro
P30613	80	pathogenic	p.Ser80Pro
P30613	86	pathogenic	p.Arg86Pro
P30613	90	pathogenic	p.Ile90Asn
P30613	95	pathogenic	p.Gly95Arg
P30793	102	pathogenic	p.Met102Arg
P30793	102	pathogenic	p.Met102Lys
P30793	106	pathogenic	p.Thr106Ile
P30793	108	pathogenic	p.Gly108Asp
P30793	115	pathogenic	p.Asp115Asn
P30793	134	pathogenic	p.Asp134Val
P30793	135	pathogenic	p.Ile135Lys
P30793	141	pathogenic	p.Cys141Arg
P30793	141	pathogenic	p.Cys141Trp
P30793	144	pathogenic	p.His144Pro
P30793	153	pathogenic	p.His153Pro
P30793	163	pathogenic	p.Leu163Arg
P30793	176	pathogenic	p.Ser176Thr
P30793	178	pathogenic	p.Arg178Ser
P30793	180	pathogenic	p.Gln180Arg
P30793	184	pathogenic	p.Arg184His
P30793	186	pathogenic	p.Thr186Lys
P30793	191	pathogenic	p.Val191Ile
P30793	199	pathogenic	p.Pro199Leu
P30793	201	pathogenic	p.Gly201Glu
P30793	203	pathogenic	p.Gly203Arg
P30793	211	pathogenic	p.Met211Ile
P30793	211	pathogenic	p.Met211Val
P30793	213	pathogenic	p.Met213Val
P30793	221	pathogenic	p.Met221Thr
P30793	224	pathogenic	p.Lys224Arg
P30793	234	pathogenic	p.Phe234Ser
P30793	23	pathogenic	p.Pro23Leu
P30793	241	pathogenic	p.Arg241Trp
P30793	249	pathogenic	p.Arg249Ser
P30793	71	pathogenic	p.Leu71Gln
P30793	74	pathogenic	p.Ala74Val
P30793	79	pathogenic	p.Leu79Pro
P30793	83	pathogenic	p.Gly83Ala
P30793	88	pathogenic	p.Arg88Pro
P30793	88	pathogenic	p.Arg88Trp
P30793	90	pathogenic	p.Gly90Val
P30968	106	pathogenic	p.Gln106Arg
P30968	10	pathogenic	p.Asn10Lys
P30968	129	pathogenic	p.Ala129Asp
P30968	139	pathogenic	p.Arg139His
P30968	146	pathogenic	p.Pro146Ser
P30968	168	pathogenic	p.Ser168Arg
P30968	171	pathogenic	p.Ala171Thr
P30968	18	pathogenic	p.Asn18Ser
P30968	217	pathogenic	p.Ser217Arg
P30968	284	pathogenic	p.Tyr284Cys
P30968	37	pathogenic	p.Ile37Ser
P30968	83	pathogenic	p.Leu83Val
P30968	90	pathogenic	p.Glu90Asp
P30968	90	pathogenic	p.Glu90Lys
P31040	189	pathogenic	p.Cys189Gly
P31040	451	pathogenic	p.Arg451Cys
P31040	524	pathogenic	p.Ala524Val
P31040	554	pathogenic	p.Arg554Trp
P31040	555	pathogenic	p.Gly555Glu
P31040	589	pathogenic	p.Arg589Trp
P31146	134	pathogenic	p.Val134Met
P31150	423	pathogenic	p.Arg423Pro
P31150	92	pathogenic	p.Leu92Pro
P31213	115	pathogenic	p.Gly115Asp
P31213	123	pathogenic	p.Gly123Arg
P31213	126	pathogenic	p.Gln126Arg
P31213	145	pathogenic	p.Arg145Trp
P31213	158	pathogenic	p.Gly158Arg
P31213	181	pathogenic	p.Pro181Leu
P31213	183	pathogenic	p.Gly183Ser
P31213	196	pathogenic	p.Gly196Ser
P31213	197	pathogenic	p.Glu197Asp
P31213	200	pathogenic	p.Glu200Lys
P31213	207	pathogenic	p.Ala207Asp
P31213	212	pathogenic	p.Pro212Arg
P31213	227	pathogenic	p.Arg227Gln
P31213	228	pathogenic	p.Ala228Thr
P31213	231	pathogenic	p.His231Arg
P31213	235	pathogenic	p.Tyr235Phe
P31213	245	pathogenic	p.Ser245Tyr
P31213	246	pathogenic	p.Arg246Gln
P31213	246	pathogenic	p.Arg246Trp
P31213	55	pathogenic	p.Leu55Gln
P31213	85	pathogenic	p.Gly85Asp
P31271	368	pathogenic	p.Ile368Phe
P31271	371	pathogenic	p.Gln371Leu
P31271	372	pathogenic	p.Asn372His
P31271	375	pathogenic	p.Val375Phe
P31321	196	pathogenic	p.Glu196Lys
P31321	335	pathogenic	p.Arg335Trp
P31327	1016	pathogenic	p.Asn1016Ser
P31327	1017	pathogenic	p.Pro1017Leu
P31327	1022	pathogenic	p.Thr1022Ile
P31327	1034	pathogenic	p.Glu1034Gly
P31327	1045	pathogenic	p.His1045Arg
P31327	1054	pathogenic	p.Ile1054Arg
P31327	1059	pathogenic	p.Gln1059Arg
P31327	1065	pathogenic	p.Ala1065Glu
P31327	1089	pathogenic	p.Arg1089Cys
P31327	1089	pathogenic	p.Arg1089Leu
P31327	1103	pathogenic	p.Gln1103Arg
P31327	1141	pathogenic	p.Val1141Gly
P31327	1155	pathogenic	p.Ala1155Glu
P31327	1155	pathogenic	p.Ala1155Val
P31327	1167	pathogenic	p.Thr1167Arg
P31327	1194	pathogenic	p.Glu1194Asp
P31327	1195	pathogenic	p.His1195Pro
P31327	1203	pathogenic	p.Ser1203Leu
P31327	1203	pathogenic	p.Ser1203Pro
P31327	1205	pathogenic	p.Asp1205Asn
P31327	1228	pathogenic	p.Arg1228Gln
P31327	123	pathogenic	p.Ser123Phe
P31327	1241	pathogenic	p.Asn1241Lys
P31327	1255	pathogenic	p.Glu1255Asp
P31327	1262	pathogenic	p.Arg1262Gln
P31327	1262	pathogenic	p.Arg1262Pro
P31327	1274	pathogenic	p.Asp1274His
P31327	1327	pathogenic	p.Cys1327Arg
P31327	1331	pathogenic	p.Ser1331Pro
P31327	1333	pathogenic	p.Gly1333Glu
P31327	1371	pathogenic	p.Arg1371Leu
P31327	1378	pathogenic	p.Ala1378Thr
P31327	1381	pathogenic	p.Leu1381Ser
P31327	1391	pathogenic	p.Thr1391Met
P31327	1398	pathogenic	p.Leu1398Val
P31327	1411	pathogenic	p.Pro1411Leu
P31327	1439	pathogenic	p.Pro1439Leu
P31327	1443	pathogenic	p.Thr1443Ala
P31327	1453	pathogenic	p.Arg1453Gln
P31327	1453	pathogenic	p.Arg1453Trp
P31327	1462	pathogenic	p.Pro1462Arg
P31327	1491	pathogenic	p.Tyr1491His
P31327	165	pathogenic	p.Asp165Gly
P31327	212	pathogenic	p.Tyr212Asn
P31327	224	pathogenic	p.Asp224Val
P31327	233	pathogenic	p.Arg233Cys
P31327	243	pathogenic	p.His243Pro
P31327	258	pathogenic	p.Gly258Glu
P31327	263	pathogenic	p.Gly263Glu
P31327	280	pathogenic	p.Lys280Asn
P31327	301	pathogenic	p.Gly301Glu
P31327	304	pathogenic	p.Ala304Val
P31327	317	pathogenic	p.Gly317Glu
P31327	337	pathogenic	p.His337Arg
P31327	341	pathogenic	p.Leu341Ser
P31327	355	pathogenic	p.Asn355Asp
P31327	358	pathogenic	p.Asp358His
P31327	382	pathogenic	p.Pro382Leu
P31327	389	pathogenic	p.Tyr389Cys
P31327	390	pathogenic	p.Leu390Arg
P31327	431	pathogenic	p.Gly431Arg
P31327	432	pathogenic	p.Gly432Val
P31327	438	pathogenic	p.Ala438Pro
P31327	438	pathogenic	p.Ala438Thr
P31327	43	pathogenic	p.Ala43Val
P31327	450	pathogenic	p.Lys450Glu
P31327	457	pathogenic	p.Val457Gly
P31327	471	pathogenic	p.Thr471Asn
P31327	498	pathogenic	p.Ala498Pro
P31327	531	pathogenic	p.Val531Glu
P31327	531	pathogenic	p.Val531Gly
P31327	544	pathogenic	p.Thr544Met
P31327	587	pathogenic	p.Arg587Cys
P31327	587	pathogenic	p.Arg587His
P31327	587	pathogenic	p.Arg587Leu
P31327	589	pathogenic	p.Ala589Thr
P31327	58	pathogenic	p.Gly58Asp
P31327	593	pathogenic	p.Gly593Arg
P31327	597	pathogenic	p.Ser597Leu
P31327	622	pathogenic	p.Val622Met
P31327	628	pathogenic	p.Gly628Asp
P31327	632	pathogenic	p.Ile632Arg
P31327	638	pathogenic	p.Arg638Pro
P31327	640	pathogenic	p.Ala640Ser
P31327	648	pathogenic	p.Cys648Tyr
P31327	651	pathogenic	p.Glu651Lys
P31327	654	pathogenic	p.Asp654Val
P31327	65	pathogenic	p.Ser65Phe
P31327	661	pathogenic	p.Gly661Arg
P31327	674	pathogenic	p.Asn674Ile
P31327	674	pathogenic	p.Asn674Lys
P31327	678	pathogenic	p.Gln678Pro
P31327	698	pathogenic	p.Asn698Ser
P31327	716	pathogenic	p.Asn716Lys
P31327	718	pathogenic	p.Arg718Lys
P31327	71	pathogenic	p.Val71Gly
P31327	721	pathogenic	p.Arg721Gln
P31327	724	pathogenic	p.Ala724Pro
P31327	726	pathogenic	p.Ala726Thr
P31327	767	pathogenic	p.Asp767Val
P31327	774	pathogenic	p.Pro774Leu
P31327	780	pathogenic	p.Arg780His
P31327	792	pathogenic	p.Met792Ile
P31327	79	pathogenic	p.Gly79Glu
P31327	803	pathogenic	p.Arg803Cys
P31327	803	pathogenic	p.Arg803Gly
P31327	803	pathogenic	p.Arg803Ser
P31327	805	pathogenic	p.Phe805Leu
P31327	805	pathogenic	p.Phe805Ser
P31327	810	pathogenic	p.Gln810Arg
P31327	814	pathogenic	p.Arg814Trp
P31327	816	pathogenic	p.Cys816Arg
P31327	843	pathogenic	p.Leu843Ser
P31327	850	pathogenic	p.Arg850Cys
P31327	850	pathogenic	p.Arg850His
P31327	871	pathogenic	p.Thr871Pro
P31327	87	pathogenic	p.Pro87Ser
P31327	89	pathogenic	p.Tyr89Asp
P31327	911	pathogenic	p.Gly911Glu
P31327	911	pathogenic	p.Gly911Val
P31327	913	pathogenic	p.Ser913Leu
P31327	914	pathogenic	p.Asp914Gly
P31327	914	pathogenic	p.Asp914His
P31327	918	pathogenic	p.Ser918Pro
P31327	932	pathogenic	p.Arg932Thr
P31327	937	pathogenic	p.Ile937Asn
P31327	949	pathogenic	p.Ala949Thr
P31327	958	pathogenic	p.Leu958Pro
P31327	959	pathogenic	p.Tyr959Cys
P31327	962	pathogenic	p.Tyr962Cys
P31327	964	pathogenic	p.Gly964Asp
P31327	978	pathogenic	p.Val978Glu
P31327	982	pathogenic	p.Gly982Asp
P31327	982	pathogenic	p.Gly982Ser
P31327	982	pathogenic	p.Gly982Val
P31327	984	pathogenic	p.Tyr984His
P31327	986	pathogenic	p.Ile986Thr
P31327	987	pathogenic	p.Gly987Cys
P31327	992	pathogenic	p.Phe992Ser
P31327	998	pathogenic	p.Ser998Phe
P31371	99	pathogenic	p.Ser99Asn
P31415	103	pathogenic	p.Gly103Asp
P31415	244	pathogenic	p.Asp244Gly
P31415	385	pathogenic	p.Ile385Thr
P31415	44	pathogenic	p.Asp44Asn
P31483	362	pathogenic	p.Pro362Leu
P31483	384	pathogenic	p.Glu384Lys
P31513	153	pathogenic	p.Pro153Leu
P31513	32	pathogenic	p.Glu32Lys
P31513	387	pathogenic	p.Arg387Leu
P31513	434	pathogenic	p.Met434Ile
P31513	492	pathogenic	p.Arg492Trp
P31513	52	pathogenic	p.Ala52Thr
P31513	61	pathogenic	p.Asn61Ser
P31513	66	pathogenic	p.Met66Ile
P31639	654	pathogenic	p.Asn654Ser
P31641	399	pathogenic	p.Gly399Val
P31641	78	pathogenic	p.Ala78Glu
P31644	294	pathogenic	p.Val294Leu
P31644	294	pathogenic	p.Val294Phe
P31644	413	pathogenic	p.Ser413Phe
P31749	17	pathogenic	p.Glu17Lys
P31749	25	pathogenic	p.Arg25Cys
P31749	435	pathogenic	p.Thr435Pro
P31751	17	pathogenic	p.Glu17Lys
P31785	105	pathogenic	p.Tyr105Cys
P31785	114	pathogenic	p.Gly114Asp
P31785	115	pathogenic	p.Cys115Arg
P31785	115	pathogenic	p.Cys115Phe
P31785	123	pathogenic	p.His123Pro
P31785	125	pathogenic	p.Tyr125Asn
P31785	144	pathogenic	p.Gln144Pro
P31785	153	pathogenic	p.Ile153Asn
P31785	156	pathogenic	p.Ala156Val
P31785	162	pathogenic	p.Leu162His
P31785	172	pathogenic	p.Leu172Gln
P31785	172	pathogenic	p.Leu172Pro
P31785	182	pathogenic	p.Cys182Arg
P31785	183	pathogenic	p.Leu183Ser
P31785	222	pathogenic	p.Arg222Cys
P31785	224	pathogenic	p.Arg224Trp
P31785	226	pathogenic	p.Arg226Cys
P31785	226	pathogenic	p.Arg226His
P31785	227	pathogenic	p.Phe227Cys
P31785	230	pathogenic	p.Leu230Pro
P31785	231	pathogenic	p.Cys231Tyr
P31785	240	pathogenic	p.Trp240Cys
P31785	241	pathogenic	p.Ser241Ile
P31785	270	pathogenic	p.Met270Arg
P31785	285	pathogenic	p.Arg285Gln
P31785	293	pathogenic	p.Leu293Gln
P31785	39	pathogenic	p.Asp39Asn
P31785	62	pathogenic	p.Cys62Gly
P31785	68	pathogenic	p.Glu68Gly
P31785	68	pathogenic	p.Glu68Lys
P31785	84	pathogenic	p.Asn84Lys
P31785	89	pathogenic	p.Tyr89Cys
P31930	311	pathogenic	p.Ile311Leu
P31930	314	pathogenic	p.Tyr314Ser
P31939	426	pathogenic	p.Lys426Arg
P31943	206	pathogenic	p.Arg206Gln
P31943	206	pathogenic	p.Arg206Trp
P32004	1036	pathogenic	p.Trp1036Leu
P32004	1070	pathogenic	p.Tyr1070Cys
P32004	1080	pathogenic	p.Leu1080Gln
P32004	1194	pathogenic	p.Ser1194Leu
P32004	121	pathogenic	p.Gly121Ser
P32004	1224	pathogenic	p.Ser1224Leu
P32004	172	pathogenic	p.Met172Ile
P32004	179	pathogenic	p.Ile179Ser
P32004	184	pathogenic	p.Arg184Gln
P32004	184	pathogenic	p.Arg184Gly
P32004	184	pathogenic	p.Arg184Trp
P32004	194	pathogenic	p.Tyr194Cys
P32004	202	pathogenic	p.Asp202Tyr
P32004	210	pathogenic	p.His210Gln
P32004	219	pathogenic	p.Ile219Thr
P32004	240	pathogenic	p.Pro240Leu
P32004	254	pathogenic	p.Ala254Asp
P32004	264	pathogenic	p.Cys264Tyr
P32004	268	pathogenic	p.Gly268Asp
P32004	276	pathogenic	p.Trp276Arg
P32004	309	pathogenic	p.Glu309Lys
P32004	313	pathogenic	p.Leu313Pro
P32004	335	pathogenic	p.Trp335Arg
P32004	335	pathogenic	p.Trp335Cys
P32004	369	pathogenic	p.Asn369Lys
P32004	370	pathogenic	p.Gly370Arg
P32004	37	pathogenic	p.Ile37Asn
P32004	386	pathogenic	p.Arg386Cys
P32004	408	pathogenic	p.Asn408Ile
P32004	415	pathogenic	p.Ala415Pro
P32004	421	pathogenic	p.Val421Asp
P32004	426	pathogenic	p.Ala426Asp
P32004	452	pathogenic	p.Gly452Arg
P32004	473	pathogenic	p.Arg473Cys
P32004	480	pathogenic	p.Gly480Arg
P32004	482	pathogenic	p.Leu482Pro
P32004	497	pathogenic	p.Cys497Tyr
P32004	542	pathogenic	p.Ser542Pro
P32004	598	pathogenic	p.Asp598Asn
P32004	632	pathogenic	p.Arg632Pro
P32004	635	pathogenic	p.Trp635Cys
P32004	645	pathogenic	p.Ile645Pro
P32004	655	pathogenic	p.Lys655Glu
P32004	674	pathogenic	p.Ser674Cys
P32004	691	pathogenic	p.Ala691Asp
P32004	691	pathogenic	p.Ala691Thr
P32004	698	pathogenic	p.Gly698Arg
P32004	714	pathogenic	p.Pro714Ser
P32004	741	pathogenic	p.Met741Thr
P32004	751	pathogenic	p.Arg751Pro
P32004	752	pathogenic	p.Val752Met
P32004	754	pathogenic	p.Trp754Arg
P32004	768	pathogenic	p.Val768Phe
P32004	770	pathogenic	p.Asp770Asn
P32004	784	pathogenic	p.Tyr784Cys
P32004	935	pathogenic	p.Leu935Pro
P32004	941	pathogenic	p.Pro941Leu
P32004	9	pathogenic	p.Trp9Ser
P32189	294	pathogenic	p.Asn294Asp
P32189	446	pathogenic	p.Asp446Val
P32189	509	pathogenic	p.Trp509Arg
P32243	133	pathogenic	p.Pro133Thr
P32243	134	pathogenic	p.Pro134Ala
P32243	225	pathogenic	p.Asn225Ser
P32243	79	pathogenic	p.Glu79Lys
P32243	89	pathogenic	p.Arg89Gly
P32243	90	pathogenic	p.Arg90Ser
P32245	102	pathogenic	p.Ile102Ser
P32245	102	pathogenic	p.Ile102Thr
P32245	106	pathogenic	p.Leu106Pro
P32245	125	pathogenic	p.Ile125Lys
P32245	127	pathogenic	p.Ser127Leu
P32245	165	pathogenic	p.Arg165Gln
P32245	165	pathogenic	p.Arg165Trp
P32245	181	pathogenic	p.Gly181Asp
P32245	219	pathogenic	p.Ala219Val
P32245	271	pathogenic	p.Cys271Arg
P32245	271	pathogenic	p.Cys271Tyr
P32245	316	pathogenic	p.Ile316Ser
P32245	325	pathogenic	p.Leu325Phe
P32245	58	pathogenic	p.Ser58Cys
P32245	62	pathogenic	p.Asn62Ser
P32245	72	pathogenic	p.Asn72Lys
P32245	78	pathogenic	p.Pro78Leu
P32245	97	pathogenic	p.Asn97Asp
P32322	119	pathogenic	p.Arg119Gly
P32322	119	pathogenic	p.Arg119His
P32322	179	pathogenic	p.Ala179Thr
P32322	206	pathogenic	p.Gly206Arg
P32322	206	pathogenic	p.Gly206Trp
P32322	248	pathogenic	p.Gly248Glu
P32322	251	pathogenic	p.Arg251His
P32322	257	pathogenic	p.Ala257Thr
P32322	266	pathogenic	p.Arg266Gln
P32754	241	pathogenic	p.Asn241Ser
P32929	240	pathogenic	p.Gln240Glu
P32929	67	pathogenic	p.Thr67Ile
P33076	469	pathogenic	p.Leu469Pro
P33076	962	pathogenic	p.Phe962Ser
P33240	50	pathogenic	p.Asp50Ala
P33316	142	pathogenic	p.Tyr142Cys
P33527	590	pathogenic	p.Asn590Ser
P33897	103	pathogenic	p.Ser103Arg
P33897	104	pathogenic	p.Arg104Cys
P33897	104	pathogenic	p.Arg104His
P33897	105	pathogenic	p.Thr105Ile
P33897	105	pathogenic	p.Thr105Pro
P33897	107	pathogenic	p.Leu107Pro
P33897	108	pathogenic	p.Ser108Leu
P33897	108	pathogenic	p.Ser108Trp
P33897	113	pathogenic	p.Arg113Cys
P33897	113	pathogenic	p.Arg113Pro
P33897	116	pathogenic	p.Gly116Arg
P33897	141	pathogenic	p.Ala141Thr
P33897	143	pathogenic	p.Pro143Ser
P33897	148	pathogenic	p.Asn148Ser
P33897	149	pathogenic	p.Ser149Asn
P33897	152	pathogenic	p.Arg152Leu
P33897	152	pathogenic	p.Arg152Pro
P33897	152	pathogenic	p.Arg152Ser
P33897	161	pathogenic	p.Ser161Pro
P33897	163	pathogenic	p.Arg163His
P33897	163	pathogenic	p.Arg163Pro
P33897	174	pathogenic	p.Tyr174Asp
P33897	174	pathogenic	p.Tyr174Cys
P33897	174	pathogenic	p.Tyr174Ser
P33897	178	pathogenic	p.Gln178Glu
P33897	182	pathogenic	p.Arg182Pro
P33897	189	pathogenic	p.Arg189Trp
P33897	190	pathogenic	p.Leu190Pro
P33897	194	pathogenic	p.Asp194His
P33897	198	pathogenic	p.Thr198Arg
P33897	198	pathogenic	p.Thr198Lys
P33897	200	pathogenic	p.Asp200Asn
P33897	200	pathogenic	p.Asp200Val
P33897	211	pathogenic	p.Leu211Pro
P33897	213	pathogenic	p.Ser213Cys
P33897	214	pathogenic	p.Asn214Asp
P33897	217	pathogenic	p.Lys217Glu
P33897	218	pathogenic	p.Pro218Thr
P33897	220	pathogenic	p.Leu220Pro
P33897	221	pathogenic	p.Asp221Gly
P33897	224	pathogenic	p.Val224Glu
P33897	229	pathogenic	p.Leu229Pro
P33897	254	pathogenic	p.Thr254Met
P33897	254	pathogenic	p.Thr254Pro
P33897	263	pathogenic	p.Pro263Leu
P33897	266	pathogenic	p.Gly266Arg
P33897	266	pathogenic	p.Gly266Glu
P33897	271	pathogenic	p.Glu271Lys
P33897	276	pathogenic	p.Lys276Glu
P33897	277	pathogenic	p.Gly277Arg
P33897	277	pathogenic	p.Gly277Trp
P33897	280	pathogenic	p.Arg280Cys
P33897	285	pathogenic	p.Arg285Pro
P33897	291	pathogenic	p.Glu291Asp
P33897	291	pathogenic	p.Glu291Lys
P33897	294	pathogenic	p.Ala294Thr
P33897	296	pathogenic	p.Tyr296Cys
P33897	298	pathogenic	p.Gly298Asp
P33897	302	pathogenic	p.Glu302Lys
P33897	316	pathogenic	p.Gln316Pro
P33897	322	pathogenic	p.Leu322Pro
P33897	336	pathogenic	p.Lys336Met
P33897	339	pathogenic	p.Trp339Arg
P33897	342	pathogenic	p.Ser342Pro
P33897	343	pathogenic	p.Gly343Asp
P33897	389	pathogenic	p.Arg389Gly
P33897	389	pathogenic	p.Arg389His
P33897	401	pathogenic	p.Arg401Gln
P33897	401	pathogenic	p.Arg401Trp
P33897	418	pathogenic	p.Arg418Trp
P33897	484	pathogenic	p.Pro484Arg
P33897	507	pathogenic	p.Gly507Val
P33897	512	pathogenic	p.Gly512Ser
P33897	515	pathogenic	p.Ser515Phe
P33897	516	pathogenic	p.Leu516Pro
P33897	518	pathogenic	p.Arg518Gln
P33897	518	pathogenic	p.Arg518Trp
P33897	522	pathogenic	p.Gly522Trp
P33897	523	pathogenic	p.Leu523Phe
P33897	529	pathogenic	p.Gly529Ser
P33897	534	pathogenic	p.Pro534Leu
P33897	540	pathogenic	p.Phe540Cys
P33897	540	pathogenic	p.Phe540Ser
P33897	543	pathogenic	p.Pro543Leu
P33897	544	pathogenic	p.Gln544Arg
P33897	552	pathogenic	p.Ser552Pro
P33897	554	pathogenic	p.Arg554His
P33897	556	pathogenic	p.Gln556Arg
P33897	560	pathogenic	p.Pro560Arg
P33897	560	pathogenic	p.Pro560Leu
P33897	560	pathogenic	p.Pro560Ser
P33897	566	pathogenic	p.Met566Lys
P33897	591	pathogenic	p.Arg591Gln
P33897	591	pathogenic	p.Arg591Pro
P33897	591	pathogenic	p.Arg591Trp
P33897	606	pathogenic	p.Ser606Leu
P33897	609	pathogenic	p.Glu609Gly
P33897	609	pathogenic	p.Glu609Lys
P33897	616	pathogenic	p.Ala616Val
P33897	617	pathogenic	p.Arg617Cys
P33897	617	pathogenic	p.Arg617Gly
P33897	617	pathogenic	p.Arg617His
P33897	626	pathogenic	p.Ala626Asp
P33897	626	pathogenic	p.Ala626Thr
P33897	629	pathogenic	p.Asp629His
P33897	630	pathogenic	p.Glu630Gly
P33897	631	pathogenic	p.Cys631Tyr
P33897	632	pathogenic	p.Thr632Ile
P33897	632	pathogenic	p.Thr632Pro
P33897	633	pathogenic	p.Ser633Arg
P33897	633	pathogenic	p.Ser633Ile
P33897	635	pathogenic	p.Val635Met
P33897	636	pathogenic	p.Ser636Ile
P33897	638	pathogenic	p.Asp638Tyr
P33897	640	pathogenic	p.Glu640Lys
P33897	646	pathogenic	p.Ala646Pro
P33897	654	pathogenic	p.Leu654Pro
P33897	660	pathogenic	p.Arg660Gln
P33897	660	pathogenic	p.Arg660Pro
P33897	660	pathogenic	p.Arg660Trp
P33897	667	pathogenic	p.His667Asp
P33897	668	pathogenic	p.Thr668Ile
P33897	677	pathogenic	p.Gly677Asp
P33897	679	pathogenic	p.Trp679Arg
P33897	693	pathogenic	p.Thr693Met
P33897	90	pathogenic	p.Glu90Lys
P33897	95	pathogenic	p.Ala95Asp
P33897	98	pathogenic	p.Ser98Leu
P33897	99	pathogenic	p.Ala99Asp
P33947	12	pathogenic	p.His12Asp
P33992	466	pathogenic	p.Thr466Ile
P34059	107	pathogenic	p.Ala107Thr
P34059	111	pathogenic	p.Gln111Arg
P34059	113	pathogenic	p.Ile113Phe
P34059	116	pathogenic	p.Gly116Ser
P34059	116	pathogenic	p.Gly116Val
P34059	125	pathogenic	p.Pro125Leu
P34059	135	pathogenic	p.Ser135Arg
P34059	138	pathogenic	p.Val138Ala
P34059	139	pathogenic	p.Gly139Ser
P34059	141	pathogenic	p.Trp141Arg
P34059	141	pathogenic	p.Trp141Cys
P34059	145	pathogenic	p.His145Tyr
P34059	150	pathogenic	p.His150Tyr
P34059	151	pathogenic	p.Pro151Leu
P34059	151	pathogenic	p.Pro151Ser
P34059	155	pathogenic	p.Gly155Arg
P34059	155	pathogenic	p.Gly155Glu
P34059	156	pathogenic	p.Phe156Cys
P34059	156	pathogenic	p.Phe156Leu
P34059	156	pathogenic	p.Phe156Ser
P34059	15	pathogenic	p.Leu15Met
P34059	162	pathogenic	p.Ser162Phe
P34059	164	pathogenic	p.Asn164Thr
P34059	166	pathogenic	p.His166Arg
P34059	166	pathogenic	p.His166Gln
P34059	167	pathogenic	p.Phe167Val
P34059	168	pathogenic	p.Gly168Arg
P34059	16	pathogenic	p.Val16Glu
P34059	171	pathogenic	p.Asp171Ala
P34059	179	pathogenic	p.Pro179His
P34059	179	pathogenic	p.Pro179Leu
P34059	179	pathogenic	p.Pro179Ser
P34059	185	pathogenic	p.Glu185Gly
P34059	201	pathogenic	p.Gly201Glu
P34059	203	pathogenic	p.Ala203Val
P34059	204	pathogenic	p.Asn204Lys
P34059	214	pathogenic	p.Leu214Pro
P34059	216	pathogenic	p.Phe216Ser
P34059	230	pathogenic	p.Trp230Gly
P34059	233	pathogenic	p.Asp233Asn
P34059	235	pathogenic	p.Thr235Lys
P34059	239	pathogenic	p.Val239Phe
P34059	23	pathogenic	p.Gly23Arg
P34059	247	pathogenic	p.Gly247Asp
P34059	253	pathogenic	p.Arg253Trp
P34059	257	pathogenic	p.Ala257Thr
P34059	259	pathogenic	p.Arg259Gln
P34059	260	pathogenic	p.Glu260Asp
P34059	264	pathogenic	p.Ser264Thr
P34059	284	pathogenic	p.Phe284Val
P34059	287	pathogenic	p.Ser287Leu
P34059	290	pathogenic	p.Gly290Ser
P34059	291	pathogenic	p.Ala291Asp
P34059	291	pathogenic	p.Ala291Thr
P34059	295	pathogenic	p.Ser295Phe
P34059	301	pathogenic	p.Gly301Cys
P34059	307	pathogenic	p.Leu307Pro
P34059	309	pathogenic	p.Gly309Arg
P34059	310	pathogenic	p.Lys310Asn
P34059	312	pathogenic	p.Thr312Ser
P34059	318	pathogenic	p.Met318Arg
P34059	325	pathogenic	p.Trp325Cys
P34059	340	pathogenic	p.Gly340Asp
P34059	341	pathogenic	p.Ser341Arg
P34059	343	pathogenic	p.Met343Arg
P34059	344	pathogenic	p.Asp344Asn
P34059	344	pathogenic	p.Asp344Glu
P34059	345	pathogenic	p.Leu345Pro
P34059	346	pathogenic	p.Phe346Leu
P34059	351	pathogenic	p.Ala351Val
P34059	352	pathogenic	p.Leu352Pro
P34059	357	pathogenic	p.Pro357Leu
P34059	361	pathogenic	p.Arg361Gly
P34059	369	pathogenic	p.Leu369Pro
P34059	36	pathogenic	p.Leu36Arg
P34059	36	pathogenic	p.Leu36Pro
P34059	376	pathogenic	p.Arg376Gln
P34059	380	pathogenic	p.Arg380Gly
P34059	380	pathogenic	p.Arg380Ser
P34059	380	pathogenic	p.Arg380Thr
P34059	386	pathogenic	p.Arg386Cys
P34059	386	pathogenic	p.Arg386His
P34059	388	pathogenic	p.Asp388Asn
P34059	391	pathogenic	p.Met391Val
P34059	392	pathogenic	p.Ala392Val
P34059	395	pathogenic	p.Leu395Pro
P34059	395	pathogenic	p.Leu395Val
P34059	398	pathogenic	p.His398Asp
P34059	401	pathogenic	p.His401Tyr
P34059	407	pathogenic	p.Asn407His
P34059	409	pathogenic	p.Trp409Ser
P34059	40	pathogenic	p.Asp40Asn
P34059	415	pathogenic	p.Gly415Val
P34059	416	pathogenic	p.Ile416Thr
P34059	41	pathogenic	p.Met41Leu
P34059	420	pathogenic	p.Pro420Arg
P34059	42	pathogenic	p.Gly42Glu
P34059	450	pathogenic	p.Glu450Val
P34059	452	pathogenic	p.Phe452Ile
P34059	470	pathogenic	p.Ser470Pro
P34059	47	pathogenic	p.Gly47Arg
P34059	484	pathogenic	p.Pro484Ser
P34059	487	pathogenic	p.Asn487Ser
P34059	48	pathogenic	p.Val48Gly
P34059	492	pathogenic	p.Ala492Thr
P34059	494	pathogenic	p.Met494Val
P34059	500	pathogenic	p.Gly500Ser
P34059	507	pathogenic	p.Cys507Phe
P34059	51	pathogenic	p.Glu51Lys
P34059	53	pathogenic	p.Ser53Phe
P34059	60	pathogenic	p.Asp60Asn
P34059	61	pathogenic	p.Arg61Trp
P34059	69	pathogenic	p.Phe69Val
P34059	77	pathogenic	p.Pro77Arg
P34059	79	pathogenic	p.Cys79Tyr
P34059	80	pathogenic	p.Ser80Leu
P34059	81	pathogenic	p.Pro81Leu
P34059	84	pathogenic	p.Ala84Glu
P34059	90	pathogenic	p.Arg90Trp
P34059	91	pathogenic	p.Leu91Pro
P34059	94	pathogenic	p.Arg94Cys
P34059	94	pathogenic	p.Arg94Gly
P34059	94	pathogenic	p.Arg94Leu
P34059	96	pathogenic	p.Gly96Cys
P34059	96	pathogenic	p.Gly96Val
P34059	97	pathogenic	p.Phe97Val
P34130	206	pathogenic	p.Arg206Trp
P34897	499	pathogenic	p.Pro499Ala
P34903	166	pathogenic	p.Thr166Met
P34903	474	pathogenic	p.Tyr474Cys
P34949	102	pathogenic	p.Ser102Leu
P34949	129	pathogenic	p.Tyr129Cys
P34949	131	pathogenic	p.Asp131Asn
P34949	138	pathogenic	p.Met138Thr
P34949	140	pathogenic	p.Ile140Thr
P34949	152	pathogenic	p.Arg152Gln
P34949	219	pathogenic	p.Arg219Gln
P34949	250	pathogenic	p.Gly250Ser
P34949	255	pathogenic	p.Tyr255Cys
P34949	295	pathogenic	p.Arg295His
P34949	398	pathogenic	p.Ile398Thr
P34949	418	pathogenic	p.Arg418His
P34949	51	pathogenic	p.Met51Thr
P34981	131	pathogenic	p.Ile131Thr
P34981	81	pathogenic	p.Pro81Arg
P35218	233	pathogenic	p.Ser233Pro
P35219	100	pathogenic	p.Ser100Pro
P35221	307	pathogenic	p.Glu307Lys
P35221	318	pathogenic	p.Leu318Ser
P35221	431	pathogenic	p.Ile431Met
P35221	54	pathogenic	p.Arg54Cys
P35222	32	pathogenic	p.Asp32Gly
P35222	32	pathogenic	p.Asp32Tyr
P35222	33	pathogenic	p.Ser33Phe
P35222	33	pathogenic	p.Ser33Tyr
P35222	34	pathogenic	p.Gly34Glu
P35222	37	pathogenic	p.Ser37Ala
P35222	37	pathogenic	p.Ser37Cys
P35222	37	pathogenic	p.Ser37Phe
P35222	388	pathogenic	p.Leu388Pro
P35222	41	pathogenic	p.Thr41Ile
P35227	65	pathogenic	p.Pro65Leu
P35227	65	pathogenic	p.Pro65Ser
P35240	106	pathogenic	p.Glu106Gly
P35240	133	pathogenic	p.Cys133Arg
P35240	141	pathogenic	p.Leu141Pro
P35240	197	pathogenic	p.Gly197Cys
P35240	220	pathogenic	p.Asn220Tyr
P35240	234	pathogenic	p.Leu234Arg
P35240	352	pathogenic	p.Thr352Met
P35240	360	pathogenic	p.Leu360Pro
P35240	413	pathogenic	p.Lys413Glu
P35240	533	pathogenic	p.Lys533Thr
P35240	535	pathogenic	p.Leu535Pro
P35240	538	pathogenic	p.Gln538Pro
P35240	539	pathogenic	p.Leu539His
P35240	579	pathogenic	p.Lys579Met
P35240	62	pathogenic	p.Phe62Ser
P35240	77	pathogenic	p.Met77Val
P35241	578	pathogenic	p.Asp578Asn
P35270	150	pathogenic	p.Arg150Gly
P35270	163	pathogenic	p.Pro163Leu
P35398	409	pathogenic	p.Ser409Arg
P35398	462	pathogenic	p.Arg462Gln
P35398	92	pathogenic	p.Gly92Ala
P35398	94	pathogenic	p.Lys94Arg
P35442	896	pathogenic	p.Cys896Arg
P35453	306	pathogenic	p.Arg306Gln
P35453	306	pathogenic	p.Arg306Gly
P35453	306	pathogenic	p.Arg306Trp
P35453	313	pathogenic	p.Thr313Arg
P35453	316	pathogenic	p.Ser316Cys
P35453	322	pathogenic	p.Ile322Leu
P35453	325	pathogenic	p.Gln325Arg
P35453	325	pathogenic	p.Gln325Lys
P35475	133	pathogenic	p.Met133Ile
P35475	178	pathogenic	p.Glu178Lys
P35475	182	pathogenic	p.Glu182Lys
P35475	188	pathogenic	p.Phe188Leu
P35475	18	pathogenic	p.Leu18Pro
P35475	208	pathogenic	p.Gly208Asp
P35475	218	pathogenic	p.Leu218Pro
P35475	219	pathogenic	p.Gly219Glu
P35475	238	pathogenic	p.Leu238Gln
P35475	260	pathogenic	p.Ser260Phe
P35475	265	pathogenic	p.Gly265Arg
P35475	276	pathogenic	p.Glu276Lys
P35475	306	pathogenic	p.Trp306Leu
P35475	315	pathogenic	p.Asp315Tyr
P35475	327	pathogenic	p.Ala327Pro
P35475	346	pathogenic	p.Leu346Arg
P35475	348	pathogenic	p.Asn348Lys
P35475	349	pathogenic	p.Asp349Asn
P35475	349	pathogenic	p.Asp349Tyr
P35475	350	pathogenic	p.Asn350Ile
P35475	363	pathogenic	p.Arg363Cys
P35475	366	pathogenic	p.Thr366Pro
P35475	380	pathogenic	p.Gln380Arg
P35475	383	pathogenic	p.Arg383His
P35475	385	pathogenic	p.Pro385Arg
P35475	388	pathogenic	p.Thr388Arg
P35475	396	pathogenic	p.Leu396Pro
P35475	409	pathogenic	p.Gly409Arg
P35475	423	pathogenic	p.Ser423Arg
P35475	436	pathogenic	p.Ala436Pro
P35475	489	pathogenic	p.Arg489Pro
P35475	490	pathogenic	p.Leu490Pro
P35475	492	pathogenic	p.Arg492Pro
P35475	496	pathogenic	p.Pro496Arg
P35475	496	pathogenic	p.Pro496Leu
P35475	504	pathogenic	p.Met504Thr
P35475	51	pathogenic	p.Gly51Asp
P35475	533	pathogenic	p.Pro533Arg
P35475	535	pathogenic	p.Leu535Phe
P35475	602	pathogenic	p.Phe602Ile
P35475	619	pathogenic	p.Arg619Gly
P35475	620	pathogenic	p.Val620Phe
P35475	626	pathogenic	p.Trp626Arg
P35475	628	pathogenic	p.Arg628Pro
P35475	75	pathogenic	p.Ala75Thr
P35475	76	pathogenic	p.Tyr76Cys
P35475	79	pathogenic	p.Ala79Val
P35475	82	pathogenic	p.His82Pro
P35475	84	pathogenic	p.Gly84Arg
P35475	89	pathogenic	p.Arg89Gln
P35475	89	pathogenic	p.Arg89Trp
P35498	1006	pathogenic	p.Asp1006Glu
P35498	1011	pathogenic	p.Asn1011Ile
P35498	101	pathogenic	p.Arg101Gln
P35498	101	pathogenic	p.Arg101Trp
P35498	103	pathogenic	p.Ser103Gly
P35498	105	pathogenic	p.Thr105Ile
P35498	1068	pathogenic	p.Glu1068Lys
P35498	108	pathogenic	p.Leu108Arg
P35498	112	pathogenic	p.Thr112Ile
P35498	113	pathogenic	p.Pro113Thr
P35498	1174	pathogenic	p.Thr1174Ser
P35498	118	pathogenic	p.Arg118Ser
P35498	1204	pathogenic	p.Trp1204Arg
P35498	1204	pathogenic	p.Trp1204Ser
P35498	1207	pathogenic	p.Leu1207Pro
P35498	1208	pathogenic	p.Arg1208Lys
P35498	1210	pathogenic	p.Thr1210Lys
P35498	1213	pathogenic	p.Arg1213Gln
P35498	1221	pathogenic	p.Glu1221Lys
P35498	1230	pathogenic	p.Leu1230Phe
P35498	1231	pathogenic	p.Ser1231Arg
P35498	1231	pathogenic	p.Ser1231Thr
P35498	1233	pathogenic	p.Gly1233Arg
P35498	1238	pathogenic	p.Glu1238Asp
P35498	1239	pathogenic	p.Asp1239Gly
P35498	1239	pathogenic	p.Asp1239Tyr
P35498	1245	pathogenic	p.Arg1245Gln
P35498	1249	pathogenic	p.Lys1249Asn
P35498	124	pathogenic	p.Ile124Asn
P35498	1250	pathogenic	p.Thr1250Met
P35498	1254	pathogenic	p.Tyr1254Cys
P35498	1255	pathogenic	p.Ala1255Asp
P35498	1260	pathogenic	p.Thr1260Pro
P35498	1263	pathogenic	p.Phe1263Leu
P35498	1265	pathogenic	p.Leu1265Pro
P35498	1266	pathogenic	p.Glu1266Ala
P35498	1270	pathogenic	p.Lys1270Thr
P35498	1275	pathogenic	p.Gly1275Val
P35498	127	pathogenic	p.His127Asp
P35498	1284	pathogenic	p.Trp1284Ser
P35498	1287	pathogenic	p.Leu1287Pro
P35498	1288	pathogenic	p.Asp1288Asn
P35498	1309	pathogenic	p.Leu1309Phe
P35498	1316	pathogenic	p.Arg1316Gly
P35498	1316	pathogenic	p.Arg1316Ser
P35498	1320	pathogenic	p.Ala1320Val
P35498	1325	pathogenic	p.Arg1325Thr
P35498	1326	pathogenic	p.Ala1326Asp
P35498	1326	pathogenic	p.Ala1326Pro
P35498	1328	pathogenic	p.Ser1328Pro
P35498	1335	pathogenic	p.Val1335Met
P35498	1339	pathogenic	p.Ala1339Val
P35498	1344	pathogenic	p.Ile1344Met
P35498	1345	pathogenic	p.Pro1345Leu
P35498	1345	pathogenic	p.Pro1345Ser
P35498	1350	pathogenic	p.Val1350Gly
P35498	1353	pathogenic	p.Val1353Leu
P35498	1355	pathogenic	p.Leu1355Pro
P35498	1357	pathogenic	p.Phe1357Leu
P35498	1358	pathogenic	p.Trp1358Arg
P35498	1358	pathogenic	p.Trp1358Ser
P35498	1366	pathogenic	p.Val1366Ile
P35498	1367	pathogenic	p.Asn1367Lys
P35498	1370	pathogenic	p.Ala1370Pro
P35498	1376	pathogenic	p.Cys1376Arg
P35498	1378	pathogenic	p.Asn1378His
P35498	1378	pathogenic	p.Asn1378Thr
P35498	1385	pathogenic	p.Phe1385Val
P35498	1390	pathogenic	p.Val1390Met
P35498	1391	pathogenic	p.Asn1391Ser
P35498	1393	pathogenic	p.His1393Pro
P35498	1394	pathogenic	p.Thr1394Ile
P35498	1396	pathogenic	p.Cys1396Gly
P35498	1396	pathogenic	p.Cys1396Tyr
P35498	1414	pathogenic	p.Asn1414Asp
P35498	1414	pathogenic	p.Asn1414Tyr
P35498	1416	pathogenic	p.Asp1416Gly
P35498	1417	pathogenic	p.Asn1417Ser
P35498	1418	pathogenic	p.Val1418Gly
P35498	1422	pathogenic	p.Tyr1422Cys
P35498	1423	pathogenic	p.Leu1423Phe
P35498	1426	pathogenic	p.Leu1426Arg
P35498	1427	pathogenic	p.Gln1427Pro
P35498	1428	pathogenic	p.Val1428Ala
P35498	1429	pathogenic	p.Ala1429Asp
P35498	1431	pathogenic	p.Phe1431Ile
P35498	1433	pathogenic	p.Gly1433Arg
P35498	1433	pathogenic	p.Gly1433Glu
P35498	1433	pathogenic	p.Gly1433Val
P35498	1434	pathogenic	p.Trp1434Arg
P35498	1437	pathogenic	p.Ile1437Met
P35498	1441	pathogenic	p.Ala1441Pro
P35498	1450	pathogenic	p.Gln1450Arg
P35498	1450	pathogenic	p.Gln1450Lys
P35498	1451	pathogenic	p.Pro1451Leu
P35498	1451	pathogenic	p.Pro1451Ser
P35498	1453	pathogenic	p.Tyr1453Cys
P35498	1454	pathogenic	p.Glu1454Lys
P35498	145	pathogenic	p.Met145Thr
P35498	1461	pathogenic	p.Leu1461Ile
P35498	1462	pathogenic	p.Tyr1462Cys
P35498	1462	pathogenic	p.Tyr1462His
P35498	1463	pathogenic	p.Phe1463Ser
P35498	1470	pathogenic	p.Gly1470Trp
P35498	1472	pathogenic	p.Phe1472Ser
P35498	1475	pathogenic	p.Leu1475Ser
P35498	1476	pathogenic	p.Asn1476Lys
P35498	1480	pathogenic	p.Gly1480Val
P35498	1483	pathogenic	p.Ile1483Met
P35498	1484	pathogenic	p.Asp1484Gly
P35498	1485	pathogenic	p.Asn1485Tyr
P35498	1489	pathogenic	p.Gln1489His
P35498	1489	pathogenic	p.Gln1489Lys
P35498	1499	pathogenic	p.Phe1499Leu
P35498	1503	pathogenic	p.Glu1503Lys
P35498	1511	pathogenic	p.Met1511Lys
P35498	1514	pathogenic	p.Leu1514Ser
P35498	1538	pathogenic	p.Val1538Ile
P35498	1544	pathogenic	p.Asp1544Ala
P35498	1544	pathogenic	p.Asp1544Gly
P35498	1545	pathogenic	p.Ile1545Val
P35498	1555	pathogenic	p.Met1555Arg
P35498	1561	pathogenic	p.Glu1561Lys
P35498	1579	pathogenic	p.Val1579Glu
P35498	1586	pathogenic	p.Gly1586Glu
P35498	1588	pathogenic	p.Cys1588Arg
P35498	1592	pathogenic	p.Leu1592His
P35498	1592	pathogenic	p.Leu1592Pro
P35498	1596	pathogenic	p.Arg1596Cys
P35498	1596	pathogenic	p.Arg1596His
P35498	1596	pathogenic	p.Arg1596Leu
P35498	1605	pathogenic	p.Asn1605Ile
P35498	1605	pathogenic	p.Asn1605Ser
P35498	1608	pathogenic	p.Asp1608Gly
P35498	1608	pathogenic	p.Asp1608Tyr
P35498	1611	pathogenic	p.Val1611Phe
P35498	1612	pathogenic	p.Val1612Ile
P35498	1619	pathogenic	p.Met1619Val
P35498	162	pathogenic	p.Thr162Pro
P35498	1630	pathogenic	p.Val1630Leu
P35498	1630	pathogenic	p.Val1630Met
P35498	1632	pathogenic	p.Pro1632Ser
P35498	1636	pathogenic	p.Arg1636Gln
P35498	1637	pathogenic	p.Val1637Glu
P35498	1638	pathogenic	p.Ile1638Asn
P35498	1638	pathogenic	p.Ile1638Thr
P35498	1639	pathogenic	p.Arg1639Gly
P35498	1642	pathogenic	p.Arg1642Ser
P35498	1645	pathogenic	p.Arg1645Gln
P35498	1648	pathogenic	p.Arg1648Cys
P35498	1648	pathogenic	p.Arg1648His
P35498	1649	pathogenic	p.Leu1649Gln
P35498	1653	pathogenic	p.Ala1653Glu
P35498	1656	pathogenic	p.Ile1656Met
P35498	1657	pathogenic	p.Arg1657Cys
P35498	1657	pathogenic	p.Arg1657His
P35498	1658	pathogenic	p.Thr1658Arg
P35498	1658	pathogenic	p.Thr1658Met
P35498	1660	pathogenic	p.Leu1660Pro
P35498	1661	pathogenic	p.Phe1661Ser
P35498	1662	pathogenic	p.Ala1662Val
P35498	1664	pathogenic	p.Met1664Lys
P35498	1667	pathogenic	p.Leu1667Pro
P35498	1668	pathogenic	p.Pro1668Ala
P35498	1668	pathogenic	p.Pro1668Leu
P35498	1669	pathogenic	p.Ala1669Glu
P35498	1672	pathogenic	p.Asn1672Ile
P35498	1673	pathogenic	p.Ile1673Thr
P35498	1674	pathogenic	p.Gly1674Arg
P35498	1675	pathogenic	p.Leu1675Arg
P35498	1677	pathogenic	p.Leu1677Phe
P35498	1683	pathogenic	p.Ile1683Phe
P35498	1683	pathogenic	p.Ile1683Thr
P35498	1684	pathogenic	p.Tyr1684Asp
P35498	1684	pathogenic	p.Tyr1684Ser
P35498	1685	pathogenic	p.Ala1685Asp
P35498	1685	pathogenic	p.Ala1685Val
P35498	1687	pathogenic	p.Phe1687Ser
P35498	1688	pathogenic	p.Gly1688Trp
P35498	1692	pathogenic	p.Phe1692Ser
P35498	1694	pathogenic	p.Tyr1694Cys
P35498	1707	pathogenic	p.Phe1707Val
P35498	1709	pathogenic	p.Thr1709Ile
P35498	1713	pathogenic	p.Ser1713Asn
P35498	1714	pathogenic	p.Met1714Arg
P35498	1714	pathogenic	p.Met1714Lys
P35498	1716	pathogenic	p.Cys1716Arg
P35498	171	pathogenic	p.Ile171Arg
P35498	171	pathogenic	p.Ile171Lys
P35498	1721	pathogenic	p.Thr1721Arg
P35498	1724	pathogenic	p.Ala1724Pro
P35498	1725	pathogenic	p.Gly1725Cys
P35498	1726	pathogenic	p.Trp1726Arg
P35498	1727	pathogenic	p.Asp1727Gly
P35498	1739	pathogenic	p.Pro1739Leu
P35498	1741	pathogenic	p.Cys1741Arg
P35498	1742	pathogenic	p.Asp1742Gly
P35498	1749	pathogenic	p.Gly1749Glu
P35498	1756	pathogenic	p.Cys1756Gly
P35498	175	pathogenic	p.Ala175Thr
P35498	175	pathogenic	p.Ala175Val
P35498	1762	pathogenic	p.Gly1762Glu
P35498	1763	pathogenic	p.Ile1763Asn
P35498	1765	pathogenic	p.Phe1765Leu
P35498	1770	pathogenic	p.Ile1770Asn
P35498	1770	pathogenic	p.Ile1770Phe
P35498	1770	pathogenic	p.Ile1770Thr
P35498	1771	pathogenic	p.Ile1771Asn
P35498	1771	pathogenic	p.Ile1771Phe
P35498	1773	pathogenic	p.Ser1773Phe
P35498	177	pathogenic	p.Gly177Glu
P35498	1780	pathogenic	p.Met1780Thr
P35498	1781	pathogenic	p.Tyr1781Cys
P35498	1781	pathogenic	p.Tyr1781His
P35498	1782	pathogenic	p.Ile1782Met
P35498	1782	pathogenic	p.Ile1782Ser
P35498	1783	pathogenic	p.Ala1783Thr
P35498	1783	pathogenic	p.Ala1783Val
P35498	1787	pathogenic	p.Glu1787Lys
P35498	178	pathogenic	p.Phe178Ser
P35498	1792	pathogenic	p.Ala1792Thr
P35498	1795	pathogenic	p.Glu1795Lys
P35498	179	pathogenic	p.Cys179Arg
P35498	1808	pathogenic	p.Phe1808Ile
P35498	1808	pathogenic	p.Phe1808Leu
P35498	1812	pathogenic	p.Trp1812Gly
P35498	1812	pathogenic	p.Trp1812Ser
P35498	1831	pathogenic	p.Phe1831Ser
P35498	1832	pathogenic	p.Ala1832Pro
P35498	1835	pathogenic	p.Leu1835Phe
P35498	1852	pathogenic	p.Met1852Lys
P35498	1852	pathogenic	p.Met1852Thr
P35498	1855	pathogenic	p.Pro1855Leu
P35498	1857	pathogenic	p.Val1857Leu
P35498	1861	pathogenic	p.Arg1861Trp
P35498	1866	pathogenic	p.Asp1866Tyr
P35498	1867	pathogenic	p.Ile1867Thr
P35498	1880	pathogenic	p.Gly1880Glu
P35498	1881	pathogenic	p.Glu1881Asp
P35498	188	pathogenic	p.Asp188Val
P35498	1909	pathogenic	p.Thr1909Ile
P35498	190	pathogenic	p.Trp190Arg
P35498	191	pathogenic	p.Asn191Lys
P35498	191	pathogenic	p.Asn191Tyr
P35498	1922	pathogenic	p.Ile1922Thr
P35498	194	pathogenic	p.Asp194Asn
P35498	194	pathogenic	p.Asp194Gly
P35498	199	pathogenic	p.Thr199Arg
P35498	217	pathogenic	p.Thr217Lys
P35498	218	pathogenic	p.Phe218Leu
P35498	223	pathogenic	p.Ala223Glu
P35498	226	pathogenic	p.Thr226Arg
P35498	226	pathogenic	p.Thr226Lys
P35498	226	pathogenic	p.Thr226Met
P35498	227	pathogenic	p.Ile227Ser
P35498	227	pathogenic	p.Ile227Thr
P35498	228	pathogenic	p.Ser228Pro
P35498	232	pathogenic	p.Gly232Ser
P35498	233	pathogenic	p.Leu233Arg
P35498	239	pathogenic	p.Ala239Thr
P35498	239	pathogenic	p.Ala239Val
P35498	243	pathogenic	p.Ser243Tyr
P35498	252	pathogenic	p.Ile252Asn
P35498	252	pathogenic	p.Ile252Met
P35498	254	pathogenic	p.Thr254Ile
P35498	259	pathogenic	p.Ser259Arg
P35498	265	pathogenic	p.Gly265Trp
P35498	277	pathogenic	p.Cys277Arg
P35498	280	pathogenic	p.Trp280Arg
P35498	280	pathogenic	p.Trp280Cys
P35498	281	pathogenic	p.Pro281Ala
P35498	281	pathogenic	p.Pro281Leu
P35498	281	pathogenic	p.Pro281Ser
P35498	289	pathogenic	p.Glu289Val
P35498	290	pathogenic	p.His290Arg
P35498	291	pathogenic	p.Ser291Gly
P35498	297	pathogenic	p.Thr297Ile
P35498	322	pathogenic	p.Arg322Ile
P35498	340	pathogenic	p.Ser340Phe
P35498	342	pathogenic	p.Ala342Val
P35498	343	pathogenic	p.Gly343Asp
P35498	345	pathogenic	p.Cys345Arg
P35498	351	pathogenic	p.Cys351Trp
P35498	355	pathogenic	p.Gly355Asp
P35498	356	pathogenic	p.Arg356Gly
P35498	357	pathogenic	p.Asn357Ile
P35498	358	pathogenic	p.Pro358Thr
P35498	359	pathogenic	p.Asn359Ser
P35498	363	pathogenic	p.Thr363Arg
P35498	363	pathogenic	p.Thr363Pro
P35498	366	pathogenic	p.Asp366Glu
P35498	377	pathogenic	p.Arg377Gln
P35498	378	pathogenic	p.Leu378Gln
P35498	379	pathogenic	p.Met379Arg
P35498	382	pathogenic	p.Asp382Asn
P35498	383	pathogenic	p.Phe383Leu
P35498	384	pathogenic	p.Trp384Arg
P35498	388	pathogenic	p.Tyr388His
P35498	393	pathogenic	p.Arg393Cys
P35498	393	pathogenic	p.Arg393His
P35498	393	pathogenic	p.Arg393Ser
P35498	395	pathogenic	p.Ala395Pro
P35498	400	pathogenic	p.Met400Val
P35498	403	pathogenic	p.Phe403Leu
P35498	403	pathogenic	p.Phe403Val
P35498	406	pathogenic	p.Val406Phe
P35498	409	pathogenic	p.Leu409Trp
P35498	413	pathogenic	p.Tyr413Asn
P35498	422	pathogenic	p.Val422Glu
P35498	422	pathogenic	p.Val422Leu
P35498	426	pathogenic	p.Tyr426Asn
P35498	426	pathogenic	p.Tyr426Cys
P35498	525	pathogenic	p.Ser525Phe
P35498	58	pathogenic	p.Gly58Val
P35498	616	pathogenic	p.Glu616Asp
P35498	61	pathogenic	p.Leu61Phe
P35498	626	pathogenic	p.Ser626Gly
P35498	674	pathogenic	p.Asp674Gly
P35498	762	pathogenic	p.Asn762Asp
P35498	783	pathogenic	p.Leu783Pro
P35498	785	pathogenic	p.Met785Thr
P35498	78	pathogenic	p.Glu78Asp
P35498	790	pathogenic	p.Tyr790Cys
P35498	790	pathogenic	p.Tyr790Phe
P35498	79	pathogenic	p.Asp79Asn
P35498	79	pathogenic	p.Asp79His
P35498	808	pathogenic	p.Thr808Ser
P35498	812	pathogenic	p.Thr812Arg
P35498	812	pathogenic	p.Thr812Ile
P35498	842	pathogenic	p.Leu842Arg
P35498	843	pathogenic	p.Ser843Arg
P35498	846	pathogenic	p.Glu846Lys
P35498	84	pathogenic	p.Tyr84Cys
P35498	859	pathogenic	p.Arg859Cys
P35498	859	pathogenic	p.Arg859His
P35498	862	pathogenic	p.Arg862Gln
P35498	862	pathogenic	p.Arg862Gly
P35498	865	pathogenic	p.Arg865Gly
P35498	875	pathogenic	p.Thr875Lys
P35498	875	pathogenic	p.Thr875Met
P35498	876	pathogenic	p.Leu876Ile
P35498	890	pathogenic	p.Leu890Pro
P35498	896	pathogenic	p.Val896Ile
P35498	896	pathogenic	p.Val896Leu
P35498	896	pathogenic	p.Val896Phe
P35498	899	pathogenic	p.Ile899Thr
P35498	902	pathogenic	p.Phe902Cys
P35498	90	pathogenic	p.Phe90Ser
P35498	91	pathogenic	p.Ile91Thr
P35498	927	pathogenic	p.Cys927Phe
P35498	931	pathogenic	p.Arg931Cys
P35498	931	pathogenic	p.Arg931His
P35498	932	pathogenic	p.Trp932Cys
P35498	933	pathogenic	p.His933Pro
P35498	934	pathogenic	p.Met934Ile
P35498	935	pathogenic	p.Asn935His
P35498	939	pathogenic	p.His939Gln
P35498	939	pathogenic	p.His939Tyr
P35498	940	pathogenic	p.Ser940Phe
P35498	942	pathogenic	p.Leu942Pro
P35498	943	pathogenic	p.Ile943Asn
P35498	944	pathogenic	p.Val944Ala
P35498	944	pathogenic	p.Val944Glu
P35498	945	pathogenic	p.Phe945Leu
P35498	946	pathogenic	p.Arg946Cys
P35498	946	pathogenic	p.Arg946His
P35498	946	pathogenic	p.Arg946Ser
P35498	949	pathogenic	p.Cys949Ser
P35498	949	pathogenic	p.Cys949Tyr
P35498	950	pathogenic	p.Gly950Arg
P35498	950	pathogenic	p.Gly950Glu
P35498	952	pathogenic	p.Trp952Gly
P35498	954	pathogenic	p.Glu954Lys
P35498	956	pathogenic	p.Met956Lys
P35498	957	pathogenic	p.Trp957Leu
P35498	959	pathogenic	p.Cys959Arg
P35498	960	pathogenic	p.Met960Thr
P35498	960	pathogenic	p.Met960Val
P35498	973	pathogenic	p.Met973Lys
P35498	973	pathogenic	p.Met973Val
P35498	976	pathogenic	p.Met976Ile
P35498	979	pathogenic	p.Gly979Arg
P35498	979	pathogenic	p.Gly979Val
P35498	983	pathogenic	p.Val983Ala
P35498	985	pathogenic	p.Asn985Ile
P35498	986	pathogenic	p.Leu986Phe
P35498	986	pathogenic	p.Leu986Pro
P35498	987	pathogenic	p.Phe987Leu
P35498	98	pathogenic	p.Ala98Pro
P35498	993	pathogenic	p.Ser993Arg
P35498	998	pathogenic	p.Asp998Gly
P35499	104	pathogenic	p.Arg104His
P35499	1069	pathogenic	p.Asp1069Asn
P35499	1129	pathogenic	p.Arg1129Gln
P35499	1132	pathogenic	p.Arg1132Gln
P35499	1135	pathogenic	p.Arg1135Cys
P35499	1135	pathogenic	p.Arg1135His
P35499	1142	pathogenic	p.Arg1142Gln
P35499	1152	pathogenic	p.Ala1152Asp
P35499	1156	pathogenic	p.Ala1156Thr
P35499	1158	pathogenic	p.Pro1158Ser
P35499	1160	pathogenic	p.Ile1160Val
P35499	1209	pathogenic	p.Cys1209Phe
P35499	1290	pathogenic	p.Phe1290Leu
P35499	1293	pathogenic	p.Val1293Ile
P35499	1297	pathogenic	p.Asn1297Lys
P35499	1306	pathogenic	p.Gly1306Ala
P35499	1306	pathogenic	p.Gly1306Glu
P35499	1306	pathogenic	p.Gly1306Val
P35499	1310	pathogenic	p.Ile1310Asn
P35499	1313	pathogenic	p.Thr1313Met
P35499	141	pathogenic	p.Ile141Val
P35499	1433	pathogenic	p.Leu1433Arg
P35499	1436	pathogenic	p.Leu1436Pro
P35499	1442	pathogenic	p.Val1442Glu
P35499	1448	pathogenic	p.Arg1448Cys
P35499	1448	pathogenic	p.Arg1448His
P35499	1448	pathogenic	p.Arg1448Leu
P35499	1454	pathogenic	p.Arg1454Trp
P35499	1456	pathogenic	p.Gly1456Glu
P35499	1457	pathogenic	p.Arg1457His
P35499	1473	pathogenic	p.Phe1473Ser
P35499	1476	pathogenic	p.Met1476Ile
P35499	1481	pathogenic	p.Ala1481Asp
P35499	1589	pathogenic	p.Val1589Met
P35499	1592	pathogenic	p.Met1592Val
P35499	1633	pathogenic	p.Gln1633Glu
P35499	1705	pathogenic	p.Phe1705Ile
P35499	203	pathogenic	p.Met203Lys
P35499	222	pathogenic	p.Arg222Trp
P35499	225	pathogenic	p.Arg225Trp
P35499	270	pathogenic	p.Gln270Lys
P35499	375	pathogenic	p.Cys375Arg
P35499	382	pathogenic	p.Pro382Thr
P35499	445	pathogenic	p.Val445Met
P35499	452	pathogenic	p.Glu452Lys
P35499	669	pathogenic	p.Arg669His
P35499	671	pathogenic	p.Phe671Ser
P35499	672	pathogenic	p.Arg672Cys
P35499	672	pathogenic	p.Arg672Gly
P35499	672	pathogenic	p.Arg672His
P35499	672	pathogenic	p.Arg672Ser
P35499	675	pathogenic	p.Arg675Gln
P35499	675	pathogenic	p.Arg675Gly
P35499	675	pathogenic	p.Arg675Trp
P35499	693	pathogenic	p.Ile693Thr
P35499	704	pathogenic	p.Thr704Met
P35499	715	pathogenic	p.Ala715Thr
P35499	804	pathogenic	p.Ser804Asn
P35499	804	pathogenic	p.Ser804Phe
P35520	101	pathogenic	p.Leu101Pro
P35520	102	pathogenic	p.Lys102Asn
P35520	109	pathogenic	p.Cys109Arg
P35520	114	pathogenic	p.Ala114Val
P35520	116	pathogenic	p.Gly116Arg
P35520	121	pathogenic	p.Arg121Cys
P35520	121	pathogenic	p.Arg121His
P35520	121	pathogenic	p.Arg121Leu
P35520	125	pathogenic	p.Arg125Gln
P35520	125	pathogenic	p.Arg125Pro
P35520	125	pathogenic	p.Arg125Trp
P35520	126	pathogenic	p.Met126Val
P35520	128	pathogenic	p.Glu128Asp
P35520	131	pathogenic	p.Glu131Asp
P35520	139	pathogenic	p.Gly139Arg
P35520	143	pathogenic	p.Ile143Met
P35520	144	pathogenic	p.Glu144Lys
P35520	145	pathogenic	p.Pro145Leu
P35520	148	pathogenic	p.Gly148Arg
P35520	151	pathogenic	p.Gly151Arg
P35520	152	pathogenic	p.Ile152Met
P35520	154	pathogenic	p.Leu154Gln
P35520	155	pathogenic	p.Ala155Thr
P35520	155	pathogenic	p.Ala155Val
P35520	165	pathogenic	p.Cys165Tyr
P35520	168	pathogenic	p.Val168Ala
P35520	168	pathogenic	p.Val168Met
P35520	173	pathogenic	p.Met173Val
P35520	176	pathogenic	p.Glu176Lys
P35520	180	pathogenic	p.Val180Ala
P35520	191	pathogenic	p.Thr191Met
P35520	198	pathogenic	p.Asp198Val
P35520	200	pathogenic	p.Pro200Leu
P35520	224	pathogenic	p.Arg224His
P35520	226	pathogenic	p.Ala226Thr
P35520	228	pathogenic	p.Asn228Lys
P35520	228	pathogenic	p.Asn228Ser
P35520	231	pathogenic	p.Ala231Pro
P35520	234	pathogenic	p.Asp234Asn
P35520	239	pathogenic	p.Glu239Lys
P35520	257	pathogenic	p.Thr257Met
P35520	262	pathogenic	p.Thr262Arg
P35520	262	pathogenic	p.Thr262Met
P35520	266	pathogenic	p.Arg266Gly
P35520	266	pathogenic	p.Arg266Lys
P35520	275	pathogenic	p.Cys275Tyr
P35520	278	pathogenic	p.Ile278Ser
P35520	278	pathogenic	p.Ile278Thr
P35520	281	pathogenic	p.Asp281Asn
P35520	288	pathogenic	p.Ala288Pro
P35520	288	pathogenic	p.Ala288Thr
P35520	290	pathogenic	p.Pro290Leu
P35520	302	pathogenic	p.Glu302Lys
P35520	305	pathogenic	p.Gly305Arg
P35520	307	pathogenic	p.Gly307Ser
P35520	320	pathogenic	p.Val320Ala
P35520	321	pathogenic	p.Asp321Val
P35520	331	pathogenic	p.Ala331Glu
P35520	331	pathogenic	p.Ala331Val
P35520	336	pathogenic	p.Arg336Cys
P35520	336	pathogenic	p.Arg336His
P35520	338	pathogenic	p.Leu338Pro
P35520	347	pathogenic	p.Gly347Ser
P35520	349	pathogenic	p.Ser349Asn
P35520	352	pathogenic	p.Ser352Asn
P35520	353	pathogenic	p.Thr353Met
P35520	354	pathogenic	p.Val354Met
P35520	355	pathogenic	p.Ala355Pro
P35520	361	pathogenic	p.Ala361Thr
P35520	369	pathogenic	p.Arg369Cys
P35520	369	pathogenic	p.Arg369His
P35520	370	pathogenic	p.Cys370Tyr
P35520	371	pathogenic	p.Val371Met
P35520	376	pathogenic	p.Asp376Asn
P35520	379	pathogenic	p.Arg379Gln
P35520	379	pathogenic	p.Arg379Trp
P35520	384	pathogenic	p.Lys384Asn
P35520	384	pathogenic	p.Lys384Glu
P35520	391	pathogenic	p.Met391Ile
P35520	422	pathogenic	p.Pro422Leu
P35520	427	pathogenic	p.Pro427Leu
P35520	434	pathogenic	p.Thr434Asn
P35520	435	pathogenic	p.Ile435Thr
P35520	439	pathogenic	p.Arg439Gln
P35520	444	pathogenic	p.Asp444Asn
P35520	446	pathogenic	p.Ala446Ser
P35520	449	pathogenic	p.Val449Gly
P35520	454	pathogenic	p.Val454Glu
P35520	456	pathogenic	p.Leu456Pro
P35520	466	pathogenic	p.Ser466Leu
P35520	491	pathogenic	p.Arg491Cys
P35520	49	pathogenic	p.Pro49Leu
P35520	500	pathogenic	p.Ser500Leu
P35520	526	pathogenic	p.Gln526Lys
P35520	534	pathogenic	p.Val534Asp
P35520	539	pathogenic	p.Leu539Ser
P35520	540	pathogenic	p.Leu540Gln
P35520	58	pathogenic	p.Arg58Trp
P35520	65	pathogenic	p.His65Arg
P35520	78	pathogenic	p.Pro78Arg
P35520	85	pathogenic	p.Gly85Arg
P35520	87	pathogenic	p.Thr87Asn
P35520	88	pathogenic	p.Pro88Ser
P35523	105	pathogenic	p.Arg105Cys
P35523	128	pathogenic	p.Met128Val
P35523	136	pathogenic	p.Asp136Gly
P35523	137	pathogenic	p.Tyr137Asp
P35523	150	pathogenic	p.Tyr150Cys
P35523	160	pathogenic	p.Gln160His
P35523	161	pathogenic	p.Phe161Val
P35523	164	pathogenic	p.Trp164Arg
P35523	165	pathogenic	p.Val165Gly
P35523	167	pathogenic	p.Phe167Leu
P35523	190	pathogenic	p.Gly190Ser
P35523	193	pathogenic	p.Glu193Lys
P35523	197	pathogenic	p.Ile197Arg
P35523	198	pathogenic	p.Leu198Pro
P35523	200	pathogenic	p.Gly200Arg
P35523	230	pathogenic	p.Gly230Glu
P35523	236	pathogenic	p.Val236Leu
P35523	261	pathogenic	p.Tyr261Cys
P35523	270	pathogenic	p.Gly270Val
P35523	277	pathogenic	p.Cys277Arg
P35523	277	pathogenic	p.Cys277Tyr
P35523	285	pathogenic	p.Gly285Glu
P35523	286	pathogenic	p.Val286Ala
P35523	290	pathogenic	p.Ile290Met
P35523	291	pathogenic	p.Glu291Lys
P35523	307	pathogenic	p.Phe307Ser
P35523	313	pathogenic	p.Ala313Thr
P35523	317	pathogenic	p.Arg317Gln
P35523	327	pathogenic	p.Val327Ile
P35523	329	pathogenic	p.Ile329Thr
P35523	338	pathogenic	p.Arg338Gln
P35523	412	pathogenic	p.Gln412Pro
P35523	413	pathogenic	p.Phe413Cys
P35523	415	pathogenic	p.Ala415Val
P35523	43	pathogenic	p.Gln43Arg
P35523	480	pathogenic	p.Pro480His
P35523	480	pathogenic	p.Pro480Leu
P35523	482	pathogenic	p.Gly482Arg
P35523	484	pathogenic	p.Phe484Leu
P35523	485	pathogenic	p.Met485Val
P35523	496	pathogenic	p.Arg496Ser
P35523	499	pathogenic	p.Gly499Arg
P35523	552	pathogenic	p.Gln552Arg
P35523	556	pathogenic	p.Ile556Asn
P35523	563	pathogenic	p.Val563Ile
P35523	640	pathogenic	p.Val640Gly
P35523	708	pathogenic	p.Phe708Leu
P35527	157	pathogenic	p.Met157Arg
P35527	157	pathogenic	p.Met157Lys
P35527	157	pathogenic	p.Met157Thr
P35527	157	pathogenic	p.Met157Val
P35527	160	pathogenic	p.Leu160Phe
P35527	160	pathogenic	p.Leu160Val
P35527	161	pathogenic	p.Asn161His
P35527	161	pathogenic	p.Asn161Ile
P35527	161	pathogenic	p.Asn161Lys
P35527	161	pathogenic	p.Asn161Ser
P35527	161	pathogenic	p.Asn161Tyr
P35527	163	pathogenic	p.Arg163Gln
P35527	163	pathogenic	p.Arg163Pro
P35527	163	pathogenic	p.Arg163Trp
P35527	168	pathogenic	p.Leu168Ser
P35527	171	pathogenic	p.Val171Met
P35527	172	pathogenic	p.Gln172Pro
P35527	406	pathogenic	p.Cys406Arg
P35527	454	pathogenic	p.Tyr454His
P35527	458	pathogenic	p.Leu458Phe
P35527	458	pathogenic	p.Leu458Pro
P35548	148	pathogenic	p.Pro148His
P35548	148	pathogenic	p.Pro148Leu
P35548	154	pathogenic	p.Leu154Pro
P35548	172	pathogenic	p.Arg172His
P35555	1008	pathogenic	p.Cys1008Tyr
P35555	100	pathogenic	p.Cys100Tyr
P35555	1013	pathogenic	p.Gly1013Arg
P35555	1023	pathogenic	p.Lys1023Asn
P35555	1028	pathogenic	p.Asp1028Gly
P35555	1032	pathogenic	p.Cys1032Tyr
P35555	1042	pathogenic	p.Gly1042Ser
P35555	1043	pathogenic	p.Lys1043Arg
P35555	1044	pathogenic	p.Cys1044Tyr
P35555	1048	pathogenic	p.Ile1048Thr
P35555	1053	pathogenic	p.Cys1053Arg
P35555	1055	pathogenic	p.Cys1055Gly
P35555	1055	pathogenic	p.Cys1055Trp
P35555	1055	pathogenic	p.Cys1055Tyr
P35555	1058	pathogenic	p.Gly1058Asp
P35555	1068	pathogenic	p.Cys1068Gly
P35555	1072	pathogenic	p.Asp1072Gly
P35555	1073	pathogenic	p.Glu1073Lys
P35555	1074	pathogenic	p.Cys1074Arg
P35555	1074	pathogenic	p.Cys1074Tyr
P35555	1086	pathogenic	p.Cys1086Trp
P35555	1088	pathogenic	p.Asn1088Ile
P35555	1090	pathogenic	p.Pro1090Ser
P35555	1101	pathogenic	p.Tyr1101Cys
P35555	1113	pathogenic	p.Asp1113Val
P35555	1117	pathogenic	p.Cys1117Arg
P35555	1117	pathogenic	p.Cys1117Gly
P35555	1117	pathogenic	p.Cys1117Tyr
P35555	111	pathogenic	p.Cys111Arg
P35555	1127	pathogenic	p.Gly1127Ser
P35555	1129	pathogenic	p.Cys1129Tyr
P35555	1130	pathogenic	p.His1130Pro
P35555	1137	pathogenic	p.Arg1137Pro
P35555	1138	pathogenic	p.Cys1138Tyr
P35555	114	pathogenic	p.Arg114Cys
P35555	1153	pathogenic	p.Cys1153Ser
P35555	1153	pathogenic	p.Cys1153Tyr
P35555	1155	pathogenic	p.Asp1155Asn
P35555	1158	pathogenic	p.Glu1158Gly
P35555	115	pathogenic	p.Ser115Cys
P35555	1171	pathogenic	p.Cys1171Trp
P35555	1173	pathogenic	p.Asn1173Lys
P35555	1182	pathogenic	p.Cys1182Trp
P35555	1185	pathogenic	p.Gly1185Asp
P35555	1199	pathogenic	p.Asp1199Ala
P35555	1200	pathogenic	p.Glu1200Gly
P35555	1219	pathogenic	p.Tyr1219Cys
P35555	1223	pathogenic	p.Cys1223Arg
P35555	1223	pathogenic	p.Cys1223Tyr
P35555	122	pathogenic	p.Arg122Cys
P35555	123	pathogenic	p.Cys123Tyr
P35555	1242	pathogenic	p.Cys1242Tyr
P35555	1249	pathogenic	p.Cys1249Arg
P35555	1249	pathogenic	p.Cys1249Ser
P35555	1261	pathogenic	p.Tyr1261Asp
P35555	1261	pathogenic	p.Tyr1261Cys
P35555	1265	pathogenic	p.Cys1265Arg
P35555	1265	pathogenic	p.Cys1265Tyr
P35555	1278	pathogenic	p.Cys1278Ser
P35555	127	pathogenic	p.Gly127Asp
P35555	1284	pathogenic	p.Cys1284Gly
P35555	1284	pathogenic	p.Cys1284Tyr
P35555	129	pathogenic	p.Cys129Tyr
P35555	1307	pathogenic	p.Cys1307Tyr
P35555	1320	pathogenic	p.Cys1320Arg
P35555	1325	pathogenic	p.Glu1325Gln
P35555	1326	pathogenic	p.Cys1326Arg
P35555	1333	pathogenic	p.Cys1333Ser
P35555	1337	pathogenic	p.Ala1337Pro
P35555	1339	pathogenic	p.Cys1339Tyr
P35555	1346	pathogenic	p.Phe1346Leu
P35555	1350	pathogenic	p.Cys1350Phe
P35555	1366	pathogenic	p.Glu1366Lys
P35555	136	pathogenic	p.Cys136Ser
P35555	1374	pathogenic	p.Cys1374Ser
P35555	1382	pathogenic	p.Asn1382Ser
P35555	1389	pathogenic	p.Cys1389Arg
P35555	1401	pathogenic	p.Thr1401Ala
P35555	1402	pathogenic	p.Cys1402Arg
P35555	1402	pathogenic	p.Cys1402Tyr
P35555	1404	pathogenic	p.Asp1404Tyr
P35555	1406	pathogenic	p.Asp1406Gly
P35555	1424	pathogenic	p.Pro1424Ala
P35555	1424	pathogenic	p.Pro1424Ser
P35555	1427	pathogenic	p.Tyr1427Asp
P35555	1429	pathogenic	p.Cys1429Ser
P35555	1431	pathogenic	p.Cys1431Trp
P35555	1431	pathogenic	p.Cys1431Tyr
P35555	1475	pathogenic	p.Gly1475Glu
P35555	1475	pathogenic	p.Gly1475Ser
P35555	1485	pathogenic	p.Cys1485Arg
P35555	1487	pathogenic	p.Asp1487Ala
P35555	1489	pathogenic	p.Asn1489Lys
P35555	1513	pathogenic	p.Cys1513Arg
P35555	1528	pathogenic	p.Asp1528Tyr
P35555	1530	pathogenic	p.Arg1530Cys
P35555	154	pathogenic	p.Cys154Ser
P35555	1564	pathogenic	p.Cys1564Phe
P35555	1564	pathogenic	p.Cys1564Ser
P35555	1564	pathogenic	p.Cys1564Tyr
P35555	1570	pathogenic	p.Trp1570Cys
P35555	1576	pathogenic	p.Met1576Thr
P35555	1577	pathogenic	p.Cys1577Gly
P35555	1589	pathogenic	p.Cys1589Phe
P35555	1594	pathogenic	p.Gly1594Asp
P35555	160	pathogenic	p.Cys160Arg
P35555	1610	pathogenic	p.Cys1610Gly
P35555	1622	pathogenic	p.Cys1622Arg
P35555	1631	pathogenic	p.Cys1631Gly
P35555	1633	pathogenic	p.Cys1633Ser
P35555	1642	pathogenic	p.Asp1642Gly
P35555	164	pathogenic	p.Asn164Ser
P35555	1663	pathogenic	p.Cys1663Arg
P35555	1663	pathogenic	p.Cys1663Tyr
P35555	166	pathogenic	p.Cys166Phe
P35555	166	pathogenic	p.Cys166Ser
P35555	1672	pathogenic	p.Cys1672Arg
P35555	1672	pathogenic	p.Cys1672Tyr
P35555	1674	pathogenic	p.Cys1674Gly
P35555	1696	pathogenic	p.Tyr1696Cys
P35555	1699	pathogenic	p.Tyr1699Asp
P35555	1699	pathogenic	p.Tyr1699Cys
P35555	1700	pathogenic	p.Tyr1700Cys
P35555	1706	pathogenic	p.Cys1706Tyr
P35555	1714	pathogenic	p.Met1714Arg
P35555	1719	pathogenic	p.Cys1719Trp
P35555	1720	pathogenic	p.Cys1720Tyr
P35555	1722	pathogenic	p.Ser1722Cys
P35555	1726	pathogenic	p.Gly1726Val
P35555	1728	pathogenic	p.Ala1728Thr
P35555	1728	pathogenic	p.Ala1728Val
P35555	1733	pathogenic	p.Cys1733Tyr
P35555	1750	pathogenic	p.Ser1750Arg
P35555	1758	pathogenic	p.Asp1758Val
P35555	1762	pathogenic	p.Gly1762Ser
P35555	1770	pathogenic	p.Cys1770Phe
P35555	1777	pathogenic	p.Cys1777Phe
P35555	177	pathogenic	p.Cys177Arg
P35555	177	pathogenic	p.Cys177Ser
P35555	177	pathogenic	p.Cys177Tyr
P35555	1790	pathogenic	p.Arg1790Pro
P35555	1791	pathogenic	p.Cys1791Arg
P35555	1791	pathogenic	p.Cys1791Tyr
P35555	1793	pathogenic	p.Cys1793Trp
P35555	1793	pathogenic	p.Cys1793Tyr
P35555	1796	pathogenic	p.Gly1796Glu
P35555	1796	pathogenic	p.Gly1796Val
P35555	1806	pathogenic	p.Cys1806Ser
P35555	1806	pathogenic	p.Cys1806Tyr
P35555	1811	pathogenic	p.Glu1811Lys
P35555	1812	pathogenic	p.Cys1812Arg
P35555	1812	pathogenic	p.Cys1812Tyr
P35555	1826	pathogenic	p.Asn1826Ser
P35555	1830	pathogenic	p.Ser1830Cys
P35555	1833	pathogenic	p.Cys1833Ser
P35555	1835	pathogenic	p.Cys1835Phe
P35555	1835	pathogenic	p.Cys1835Tyr
P35555	1837	pathogenic	p.Pro1837Ser
P35555	1838	pathogenic	p.Gly1838Cys
P35555	1847	pathogenic	p.Cys1847Arg
P35555	1847	pathogenic	p.Cys1847Trp
P35555	1860	pathogenic	p.Cys1860Tyr
P35555	1865	pathogenic	p.Cys1865Arg
P35555	1876	pathogenic	p.Cys1876Tyr
P35555	1879	pathogenic	p.Gly1879Asp
P35555	1887	pathogenic	p.Thr1887Ile
P35555	1893	pathogenic	p.Asn1893Lys
P35555	1894	pathogenic	p.Glu1894Lys
P35555	1895	pathogenic	p.Cys1895Arg
P35555	1900	pathogenic	p.Cys1900Tyr
P35555	1907	pathogenic	p.Asn1907Ser
P35555	1908	pathogenic	p.Thr1908Ile
P35555	1909	pathogenic	p.Ile1909Thr
P35555	1915	pathogenic	p.Arg1915Ser
P35555	1919	pathogenic	p.Gly1919Asp
P35555	1928	pathogenic	p.Cys1928Arg
P35555	1928	pathogenic	p.Cys1928Gly
P35555	1928	pathogenic	p.Cys1928Tyr
P35555	1930	pathogenic	p.Asp1930His
P35555	1934	pathogenic	p.Cys1934Gly
P35555	1934	pathogenic	p.Cys1934Ser
P35555	1971	pathogenic	p.Cys1971Tyr
P35555	1976	pathogenic	p.Glu1976Gly
P35555	1977	pathogenic	p.Cys1977Arg
P35555	1977	pathogenic	p.Cys1977Trp
P35555	1977	pathogenic	p.Cys1977Tyr
P35555	1984	pathogenic	p.Cys1984Arg
P35555	1987	pathogenic	p.Gly1987Arg
P35555	1998	pathogenic	p.Cys1998Tyr
P35555	2038	pathogenic	p.Cys2038Tyr
P35555	2084	pathogenic	p.Cys2084Trp
P35555	2084	pathogenic	p.Cys2084Tyr
P35555	2085	pathogenic	p.Cys2085Arg
P35555	2099	pathogenic	p.Cys2099Trp
P35555	2105	pathogenic	p.Glu2105Lys
P35555	2111	pathogenic	p.Cys2111Arg
P35555	2111	pathogenic	p.Cys2111Tyr
P35555	2118	pathogenic	p.Ile2118Met
P35555	2127	pathogenic	p.Asp2127Glu
P35555	2130	pathogenic	p.Glu2130Lys
P35555	2136	pathogenic	p.Val2136Asp
P35555	2142	pathogenic	p.Cys2142Tyr
P35555	2144	pathogenic	p.Asn2144Asp
P35555	2144	pathogenic	p.Asn2144Ser
P35555	2145	pathogenic	p.Thr2145Pro
P35555	214	pathogenic	p.Gly214Ser
P35555	2151	pathogenic	p.Cys2151Trp
P35555	2153	pathogenic	p.Cys2153Tyr
P35555	2154	pathogenic	p.Pro2154Arg
P35555	2160	pathogenic	p.Ala2160Pro
P35555	2166	pathogenic	p.Asp2166Asn
P35555	217	pathogenic	p.Trp217Gly
P35555	2185	pathogenic	p.Ile2185Thr
P35555	2195	pathogenic	p.Gly2195Arg
P35555	219	pathogenic	p.His219Gln
P35555	2221	pathogenic	p.Cys2221Arg
P35555	2221	pathogenic	p.Cys2221Gly
P35555	2221	pathogenic	p.Cys2221Phe
P35555	2221	pathogenic	p.Cys2221Ser
P35555	2223	pathogenic	p.Asn2223His
P35555	2224	pathogenic	p.Thr2224Pro
P35555	2232	pathogenic	p.Cys2232Tyr
P35555	2234	pathogenic	p.Val2234Met
P35555	2247	pathogenic	p.Asp2247Gly
P35555	224	pathogenic	p.Cys224Arg
P35555	2250	pathogenic	p.Glu2250Gly
P35555	2251	pathogenic	p.Cys2251Arg
P35555	2258	pathogenic	p.Cys2258Arg
P35555	2258	pathogenic	p.Cys2258Tyr
P35555	2269	pathogenic	p.Ile2269Thr
P35555	2272	pathogenic	p.Tyr2272Cys
P35555	2273	pathogenic	p.Met2273Thr
P35555	2274	pathogenic	p.Cys2274Trp
P35555	2282	pathogenic	p.Arg2282Trp
P35555	2284	pathogenic	p.Pro2284Thr
P35555	2289	pathogenic	p.Cys2289Trp
P35555	2302	pathogenic	p.Cys2302Tyr
P35555	2307	pathogenic	p.Cys2307Ser
P35555	2318	pathogenic	p.Cys2318Arg
P35555	2335	pathogenic	p.Arg2335Trp
P35555	2339	pathogenic	p.Cys2339Tyr
P35555	2365	pathogenic	p.Cys2365Tyr
P35555	2385	pathogenic	p.Ala2385Thr
P35555	2406	pathogenic	p.Cys2406Tyr
P35555	240	pathogenic	p.Arg240Cys
P35555	2442	pathogenic	p.Cys2442Ser
P35555	2442	pathogenic	p.Cys2442Trp
P35555	2447	pathogenic	p.Glu2447Lys
P35555	2448	pathogenic	p.Cys2448Arg
P35555	2470	pathogenic	p.Cys2470Trp
P35555	2470	pathogenic	p.Cys2470Tyr
P35555	2474	pathogenic	p.Tyr2474Cys
P35555	2489	pathogenic	p.Cys2489Arg
P35555	2500	pathogenic	p.Cys2500Arg
P35555	2500	pathogenic	p.Cys2500Tyr
P35555	2511	pathogenic	p.Cys2511Arg
P35555	2516	pathogenic	p.Thr2516Ile
P35555	2520	pathogenic	p.Thr2520Met
P35555	2522	pathogenic	p.Cys2522Tyr
P35555	2526	pathogenic	p.Asn2526Ser
P35555	2535	pathogenic	p.Cys2535Trp
P35555	2536	pathogenic	p.Gly2536Arg
P35555	2541	pathogenic	p.Cys2541Phe
P35555	2554	pathogenic	p.Arg2554Trp
P35555	2555	pathogenic	p.Gly2555Val
P35555	2561	pathogenic	p.Thr2561Pro
P35555	2570	pathogenic	p.Glu2570Lys
P35555	2571	pathogenic	p.Cys2571Arg
P35555	2577	pathogenic	p.Cys2577Arg
P35555	2577	pathogenic	p.Cys2577Tyr
P35555	2581	pathogenic	p.Cys2581Phe
P35555	2585	pathogenic	p.Ile2585Thr
P35555	2592	pathogenic	p.Cys2592Ser
P35555	2605	pathogenic	p.Cys2605Tyr
P35555	2610	pathogenic	p.Glu2610Lys
P35555	2623	pathogenic	p.His2623Pro
P35555	2624	pathogenic	p.Asn2624Lys
P35555	2627	pathogenic	p.Gly2627Arg
P35555	2629	pathogenic	p.Tyr2629Cys
P35555	2646	pathogenic	p.Cys2646Arg
P35555	2652	pathogenic	p.Cys2652Gly
P35555	2663	pathogenic	p.Cys2663Ser
P35555	2668	pathogenic	p.Gly2668Cys
P35555	2680	pathogenic	p.Arg2680Cys
P35555	2708	pathogenic	p.Asn2708Ser
P35555	2726	pathogenic	p.Arg2726Trp
P35555	2741	pathogenic	p.Ile2741Thr
P35555	2780	pathogenic	p.Leu2780Pro
P35555	2793	pathogenic	p.Tyr2793His
P35555	365	pathogenic	p.Cys365Arg
P35555	365	pathogenic	p.Cys365Trp
P35555	366	pathogenic	p.Trp366Cys
P35555	39	pathogenic	p.Ala39Pro
P35555	439	pathogenic	p.Arg439Gly
P35555	449	pathogenic	p.Val449Ile
P35555	474	pathogenic	p.Cys474Trp
P35555	476	pathogenic	p.Cys476Gly
P35555	488	pathogenic	p.Cys488Arg
P35555	490	pathogenic	p.Asp490Tyr
P35555	499	pathogenic	p.Cys499Tyr
P35555	504	pathogenic	p.Cys504Arg
P35555	504	pathogenic	p.Cys504Phe
P35555	541	pathogenic	p.Cys541Tyr
P35555	545	pathogenic	p.Arg545Cys
P35555	546	pathogenic	p.Cys546Trp
P35555	548	pathogenic	p.Asn548Ile
P35555	55	pathogenic	p.Gly55Glu
P35555	560	pathogenic	p.Gly560Ser
P35555	570	pathogenic	p.Cys570Tyr
P35555	576	pathogenic	p.Cys576Tyr
P35555	57	pathogenic	p.Asn57Asp
P35555	582	pathogenic	p.Cys582Arg
P35555	587	pathogenic	p.Cys587Tyr
P35555	592	pathogenic	p.Gly592Asp
P35555	596	pathogenic	p.Cys596Arg
P35555	596	pathogenic	p.Cys596Tyr
P35555	598	pathogenic	p.Cys598Trp
P35555	611	pathogenic	p.Cys611Arg
P35555	617	pathogenic	p.Cys617Gly
P35555	623	pathogenic	p.Cys623Phe
P35555	627	pathogenic	p.Arg627Cys
P35555	62	pathogenic	p.Arg62Cys
P35555	634	pathogenic	p.Ser634Pro
P35555	635	pathogenic	p.Tyr635Cys
P35555	636	pathogenic	p.Arg636Ile
P35555	652	pathogenic	p.Cys652Ser
P35555	652	pathogenic	p.Cys652Tyr
P35555	654	pathogenic	p.Asp654Asn
P35555	661	pathogenic	p.Cys661Arg
P35555	661	pathogenic	p.Cys661Tyr
P35555	681	pathogenic	p.Ser681Tyr
P35555	683	pathogenic	p.Cys683Arg
P35555	684	pathogenic	p.Cys684Tyr
P35555	685	pathogenic	p.Cys685Trp
P35555	685	pathogenic	p.Cys685Tyr
P35555	68	pathogenic	p.Cys68Ser
P35555	699	pathogenic	p.Cys699Ser
P35555	705	pathogenic	p.Ala705Thr
P35555	711	pathogenic	p.Cys711Tyr
P35555	721	pathogenic	p.Gly721Cys
P35555	723	pathogenic	p.Asp723Ala
P35555	723	pathogenic	p.Asp723Val
P35555	727	pathogenic	p.Cys727Tyr
P35555	734	pathogenic	p.Cys734Phe
P35555	746	pathogenic	p.Tyr746Cys
P35555	748	pathogenic	p.Cys748Tyr
P35555	750	pathogenic	p.Cys750Gly
P35555	776	pathogenic	p.Cys776Gly
P35555	776	pathogenic	p.Cys776Tyr
P35555	781	pathogenic	p.Cys781Arg
P35555	781	pathogenic	p.Cys781Tyr
P35555	790	pathogenic	p.Cys790Tyr
P35555	80	pathogenic	p.Cys80Gly
P35555	811	pathogenic	p.Cys811Tyr
P35555	816	pathogenic	p.Cys816Arg
P35555	816	pathogenic	p.Cys816Ser
P35555	828	pathogenic	p.Phe828Cys
P35555	832	pathogenic	p.Cys832Tyr
P35555	853	pathogenic	p.Cys853Ser
P35555	862	pathogenic	p.Cys862Arg
P35555	880	pathogenic	p.Gly880Ser
P35555	882	pathogenic	p.Ala882Val
P35555	884	pathogenic	p.Gly884Glu
P35555	890	pathogenic	p.Cys890Arg
P35555	890	pathogenic	p.Cys890Gly
P35555	89	pathogenic	p.Cys89Phe
P35555	908	pathogenic	p.Cys908Arg
P35555	908	pathogenic	p.Cys908Tyr
P35555	910	pathogenic	p.Asp910His
P35555	913	pathogenic	p.Glu913Gly
P35555	921	pathogenic	p.Cys921Gly
P35555	926	pathogenic	p.Cys926Arg
P35555	926	pathogenic	p.Cys926Tyr
P35555	937	pathogenic	p.Cys937Arg
P35555	954	pathogenic	p.Arg954Cys
P35555	974	pathogenic	p.Arg974Cys
P35555	976	pathogenic	p.Arg976His
P35555	984	pathogenic	p.Val984Ile
P35555	985	pathogenic	p.Gly985Arg
P35555	985	pathogenic	p.Gly985Glu
P35555	996	pathogenic	p.Cys996Arg
P35556	1057	pathogenic	p.Gly1057Asp
P35556	1091	pathogenic	p.Asn1091Ser
P35556	1093	pathogenic	p.Ile1093Thr
P35556	1115	pathogenic	p.Asp1115His
P35556	1122	pathogenic	p.Ser1122Pro
P35556	1142	pathogenic	p.Cys1142Arg
P35556	1142	pathogenic	p.Cys1142Phe
P35556	1144	pathogenic	p.Glu1144Lys
P35556	1146	pathogenic	p.Tyr1146Cys
P35556	1156	pathogenic	p.Cys1156Phe
P35556	1161	pathogenic	p.Glu1161Lys
P35556	1179	pathogenic	p.Gly1179Cys
P35556	1198	pathogenic	p.Cys1198Tyr
P35556	1240	pathogenic	p.Cys1240Arg
P35556	1246	pathogenic	p.Cys1246Phe
P35556	1247	pathogenic	p.Met1247Thr
P35556	1253	pathogenic	p.Cys1253Trp
P35556	1253	pathogenic	p.Cys1253Tyr
P35556	1257	pathogenic	p.Cys1257Arg
P35556	1257	pathogenic	p.Cys1257Trp
P35556	1259	pathogenic	p.Asn1259Lys
P35556	1268	pathogenic	p.Cys1268Arg
P35556	1384	pathogenic	p.Cys1384Phe
P35556	1384	pathogenic	p.Cys1384Tyr
P35556	1406	pathogenic	p.Cys1406Arg
P35556	1408	pathogenic	p.Asp1408Asn
P35556	1425	pathogenic	p.Cys1425Arg
P35556	1434	pathogenic	p.Cys1434Ser
P35556	391	pathogenic	p.Glu391Lys
P35556	754	pathogenic	p.Gly754Ser
P35557	108	pathogenic	p.Tyr108His
P35557	110	pathogenic	p.Ile110Thr
P35557	116	pathogenic	p.Thr116Pro
P35557	119	pathogenic	p.Ala119Asp
P35557	129	pathogenic	p.Cys129Tyr
P35557	131	pathogenic	p.Ser131Pro
P35557	137	pathogenic	p.His137Arg
P35557	150	pathogenic	p.Phe150Ser
P35557	151	pathogenic	p.Ser151Thr
P35557	152	pathogenic	p.Phe152Leu
P35557	160	pathogenic	p.Asp160Asn
P35557	164	pathogenic	p.Leu164Pro
P35557	168	pathogenic	p.Thr168Ala
P35557	168	pathogenic	p.Thr168Pro
P35557	169	pathogenic	p.Lys169Arg
P35557	16	pathogenic	p.Val16Glu
P35557	175	pathogenic	p.Gly175Arg
P35557	182	pathogenic	p.Val182Leu
P35557	182	pathogenic	p.Val182Met
P35557	187	pathogenic	p.Asp187Tyr
P35557	188	pathogenic	p.Ala188Thr
P35557	188	pathogenic	p.Ala188Val
P35557	191	pathogenic	p.Arg191Trp
P35557	19	pathogenic	p.Ile19Asn
P35557	200	pathogenic	p.Val200Leu
P35557	202	pathogenic	p.Met202Arg
P35557	202	pathogenic	p.Met202Thr
P35557	203	pathogenic	p.Val203Ala
P35557	206	pathogenic	p.Thr206Met
P35557	209	pathogenic	p.Thr209Met
P35557	20	pathogenic	p.Leu20Pro
P35557	210	pathogenic	p.Met210Lys
P35557	210	pathogenic	p.Met210Thr
P35557	213	pathogenic	p.Cys213Arg
P35557	214	pathogenic	p.Tyr214Cys
P35557	221	pathogenic	p.Glu221Lys
P35557	223	pathogenic	p.Gly223Ser
P35557	224	pathogenic	p.Met224Arg
P35557	225	pathogenic	p.Ile225Met
P35557	226	pathogenic	p.Val226Met
P35557	227	pathogenic	p.Gly227Cys
P35557	227	pathogenic	p.Gly227Ser
P35557	228	pathogenic	p.Thr228Met
P35557	233	pathogenic	p.Cys233Arg
P35557	248	pathogenic	p.Glu248Lys
P35557	252	pathogenic	p.Cys252Gly
P35557	255	pathogenic	p.Thr255Ala
P35557	256	pathogenic	p.Glu256Lys
P35557	257	pathogenic	p.Trp257Arg
P35557	259	pathogenic	p.Ala259Thr
P35557	261	pathogenic	p.Gly261Arg
P35557	261	pathogenic	p.Gly261Glu
P35557	265	pathogenic	p.Glu265Lys
P35557	298	pathogenic	p.Met298Lys
P35557	299	pathogenic	p.Gly299Arg
P35557	300	pathogenic	p.Glu300Gln
P35557	300	pathogenic	p.Glu300Lys
P35557	308	pathogenic	p.Arg308Trp
P35557	309	pathogenic	p.Leu309Pro
P35557	336	pathogenic	p.Ser336Leu
P35557	367	pathogenic	p.Val367Met
P35557	36	pathogenic	p.Arg36Trp
P35557	377	pathogenic	p.Arg377His
P35557	378	pathogenic	p.Ala378Thr
P35557	379	pathogenic	p.Ala379Val
P35557	382	pathogenic	p.Cys382Tyr
P35557	383	pathogenic	p.Ser383Leu
P35557	384	pathogenic	p.Ala384Thr
P35557	385	pathogenic	p.Gly385Val
P35557	392	pathogenic	p.Arg392Cys
P35557	393	pathogenic	p.Met393Thr
P35557	397	pathogenic	p.Arg397Leu
P35557	40	pathogenic	p.Glu40Lys
P35557	411	pathogenic	p.Ser411Phe
P35557	414	pathogenic	p.Lys414Glu
P35557	416	pathogenic	p.His416Pro
P35557	420	pathogenic	p.Lys420Glu
P35557	43	pathogenic	p.Arg43Cys
P35557	43	pathogenic	p.Arg43His
P35557	43	pathogenic	p.Arg43Ser
P35557	441	pathogenic	p.Ser441Trp
P35557	442	pathogenic	p.Glu442Lys
P35557	447	pathogenic	p.Arg447Gln
P35557	449	pathogenic	p.Ala449Thr
P35557	44	pathogenic	p.Gly44Ser
P35557	455	pathogenic	p.Val455Met
P35557	456	pathogenic	p.Ala456Val
P35557	50	pathogenic	p.His50Asp
P35557	53	pathogenic	p.Ala53Ser
P35557	61	pathogenic	p.Tyr61Ser
P35557	65	pathogenic	p.Thr65Ile
P35557	70	pathogenic	p.Glu70Lys
P35557	72	pathogenic	p.Gly72Arg
P35557	77	pathogenic	p.Leu77Pro
P35557	78	pathogenic	p.Asp78Glu
P35557	80	pathogenic	p.Gly80Ala
P35557	80	pathogenic	p.Gly80Asp
P35557	80	pathogenic	p.Gly80Ser
P35557	82	pathogenic	p.Thr82Ile
P35557	91	pathogenic	p.Val91Leu
P35557	99	pathogenic	p.Trp99Cys
P35558	45	pathogenic	p.Ile45Thr
P35568	1043	pathogenic	p.Ser1043Tyr
P35568	1095	pathogenic	p.Cys1095Tyr
P35573	1448	pathogenic	p.Gly1448Arg
P35575	108	pathogenic	p.Thr108Ile
P35575	110	pathogenic	p.Glu110Lys
P35575	111	pathogenic	p.Thr111Ile
P35575	113	pathogenic	p.Pro113Leu
P35575	119	pathogenic	p.His119Leu
P35575	122	pathogenic	p.Gly122Asp
P35575	124	pathogenic	p.Ala124Thr
P35575	156	pathogenic	p.Trp156Leu
P35575	166	pathogenic	p.Val166Ala
P35575	166	pathogenic	p.Val166Gly
P35575	16	pathogenic	p.Thr16Ala
P35575	16	pathogenic	p.Thr16Arg
P35575	170	pathogenic	p.Arg170Gln
P35575	177	pathogenic	p.Phe177Cys
P35575	178	pathogenic	p.Pro178Ala
P35575	178	pathogenic	p.Pro178Ser
P35575	179	pathogenic	p.His179Pro
P35575	184	pathogenic	p.Gly184Glu
P35575	184	pathogenic	p.Gly184Val
P35575	188	pathogenic	p.Gly188Arg
P35575	188	pathogenic	p.Gly188Asp
P35575	188	pathogenic	p.Gly188Ser
P35575	209	pathogenic	p.Tyr209Cys
P35575	20	pathogenic	p.Gln20Arg
P35575	211	pathogenic	p.Leu211Pro
P35575	222	pathogenic	p.Gly222Arg
P35575	236	pathogenic	p.Trp236Arg
P35575	241	pathogenic	p.Ala241Thr
P35575	255	pathogenic	p.Thr255Ile
P35575	257	pathogenic	p.Pro257Leu
P35575	264	pathogenic	p.Asn264Lys
P35575	265	pathogenic	p.Leu265Pro
P35575	266	pathogenic	p.Gly266Val
P35575	270	pathogenic	p.Gly270Arg
P35575	270	pathogenic	p.Gly270Trp
P35575	270	pathogenic	p.Gly270Val
P35575	295	pathogenic	p.Arg295Cys
P35575	298	pathogenic	p.Ser298Pro
P35575	322	pathogenic	p.Phe322Leu
P35575	338	pathogenic	p.Val338Phe
P35575	341	pathogenic	p.Ile341Asn
P35575	345	pathogenic	p.Leu345Arg
P35575	38	pathogenic	p.Asp38Val
P35575	54	pathogenic	p.Gln54Pro
P35575	5	pathogenic	p.Met5Arg
P35575	63	pathogenic	p.Trp63Arg
P35575	65	pathogenic	p.Ala65Pro
P35575	68	pathogenic	p.Gly68Arg
P35575	76	pathogenic	p.Lys76Asn
P35575	77	pathogenic	p.Trp77Arg
P35575	81	pathogenic	p.Gly81Arg
P35575	83	pathogenic	p.Arg83Cys
P35575	83	pathogenic	p.Arg83His
P35575	83	pathogenic	p.Arg83Ile
P35579	1114	pathogenic	p.Ser1114Pro
P35579	1155	pathogenic	p.Thr1155Ile
P35579	1165	pathogenic	p.Arg1165Cys
P35579	1165	pathogenic	p.Arg1165Leu
P35579	1424	pathogenic	p.Asp1424Asn
P35579	1424	pathogenic	p.Asp1424His
P35579	1424	pathogenic	p.Asp1424Tyr
P35579	1816	pathogenic	p.Ile1816Val
P35579	1841	pathogenic	p.Glu1841Lys
P35579	373	pathogenic	p.Lys373Asn
P35579	702	pathogenic	p.Arg702Cys
P35579	702	pathogenic	p.Arg702His
P35579	705	pathogenic	p.Arg705His
P35579	910	pathogenic	p.Lys910Gln
P35579	93	pathogenic	p.Asn93Lys
P35579	95	pathogenic	p.Ala95Thr
P35579	96	pathogenic	p.Ser96Leu
P35580	270	pathogenic	p.Arg270Cys
P35609	119	pathogenic	p.Ala119Thr
P35609	228	pathogenic	p.Met228Thr
P35609	487	pathogenic	p.Cys487Arg
P35609	495	pathogenic	p.Thr495Met
P35609	506	pathogenic	p.Arg506Gly
P35609	583	pathogenic	p.Glu583Ala
P35609	628	pathogenic	p.Glu628Gly
P35609	727	pathogenic	p.Leu727Arg
P35609	9	pathogenic	p.Gln9Arg
P35625	179	pathogenic	p.Ser179Cys
P35625	189	pathogenic	p.Gly189Cys
P35625	190	pathogenic	p.Gly190Cys
P35625	191	pathogenic	p.Tyr191Cys
P35625	204	pathogenic	p.Ser204Cys
P35637	191	pathogenic	p.Gly191Ser
P35637	216	pathogenic	p.Arg216Cys
P35637	225	pathogenic	p.Gly225Val
P35637	230	pathogenic	p.Gly230Cys
P35637	234	pathogenic	p.Arg234Cys
P35637	244	pathogenic	p.Arg244Cys
P35637	431	pathogenic	p.Pro431Leu
P35637	507	pathogenic	p.Gly507Asp
P35637	514	pathogenic	p.Arg514Gly
P35637	514	pathogenic	p.Arg514Ser
P35637	515	pathogenic	p.Gly515Cys
P35637	518	pathogenic	p.Arg518Lys
P35637	521	pathogenic	p.Arg521Cys
P35637	521	pathogenic	p.Arg521Gly
P35637	521	pathogenic	p.Arg521His
P35637	522	pathogenic	p.Arg522Gly
P35637	524	pathogenic	p.Arg524Ser
P35637	524	pathogenic	p.Arg524Thr
P35637	525	pathogenic	p.Pro525Leu
P35658	387	pathogenic	p.Pro387Ser
P35658	38	pathogenic	p.Arg38Cys
P35670	1000	pathogenic	p.Gly1000Arg
P35670	1003	pathogenic	p.Ala1003Thr
P35670	1003	pathogenic	p.Ala1003Val
P35670	1004	pathogenic	p.Gln1004Pro
P35670	1010	pathogenic	p.Lys1010Thr
P35670	1018	pathogenic	p.Ala1018Val
P35670	1029	pathogenic	p.Thr1029Ile
P35670	1031	pathogenic	p.Thr1031Ile
P35670	1033	pathogenic	p.Thr1033Ala
P35670	1033	pathogenic	p.Thr1033Ser
P35670	1035	pathogenic	p.Gly1035Val
P35670	1036	pathogenic	p.Val1036Ile
P35670	1038	pathogenic	p.Arg1038Lys
P35670	1041	pathogenic	p.Arg1041Pro
P35670	1043	pathogenic	p.Leu1043Pro
P35670	1052	pathogenic	p.Pro1052Leu
P35670	1061	pathogenic	p.Gly1061Glu
P35670	1063	pathogenic	p.Ala1063Val
P35670	1064	pathogenic	p.Glu1064Ala
P35670	1064	pathogenic	p.Glu1064Lys
P35670	1068	pathogenic	p.Glu1068Gly
P35670	1069	pathogenic	p.His1069Gln
P35670	1083	pathogenic	p.Leu1083Phe
P35670	1089	pathogenic	p.Gly1089Glu
P35670	1089	pathogenic	p.Gly1089Val
P35670	1094	pathogenic	p.Phe1094Leu
P35670	1095	pathogenic	p.Gln1095Pro
P35670	1098	pathogenic	p.Pro1098Arg
P35670	1099	pathogenic	p.Gly1099Ser
P35670	1101	pathogenic	p.Gly1101Arg
P35670	1102	pathogenic	p.Ile1102Thr
P35670	1104	pathogenic	p.Cys1104Phe
P35670	1104	pathogenic	p.Cys1104Ser
P35670	1104	pathogenic	p.Cys1104Tyr
P35670	1106	pathogenic	p.Val1106Asp
P35670	1111	pathogenic	p.Gly1111Asp
P35670	1142	pathogenic	p.Gln1142His
P35670	1146	pathogenic	p.Val1146Met
P35670	1148	pathogenic	p.Ile1148Thr
P35670	1149	pathogenic	p.Gly1149Ala
P35670	1151	pathogenic	p.Arg1151Cys
P35670	1151	pathogenic	p.Arg1151His
P35670	1153	pathogenic	p.Trp1153Arg
P35670	1153	pathogenic	p.Trp1153Cys
P35670	1164	pathogenic	p.Asp1164Asn
P35670	1168	pathogenic	p.Ala1168Ser
P35670	1169	pathogenic	p.Met1169Thr
P35670	1169	pathogenic	p.Met1169Val
P35670	1173	pathogenic	p.Glu1173Gly
P35670	1173	pathogenic	p.Glu1173Lys
P35670	1176	pathogenic	p.Gly1176Arg
P35670	1176	pathogenic	p.Gly1176Glu
P35670	1183	pathogenic	p.Ala1183Gly
P35670	1186	pathogenic	p.Gly1186Cys
P35670	1213	pathogenic	p.Gly1213Val
P35670	1216	pathogenic	p.Val1216Met
P35670	1220	pathogenic	p.Thr1220Met
P35670	1221	pathogenic	p.Gly1221Glu
P35670	1222	pathogenic	p.Asp1222Asn
P35670	1222	pathogenic	p.Asp1222Tyr
P35670	1222	pathogenic	p.Asp1222Val
P35670	1228	pathogenic	p.Arg1228Thr
P35670	1230	pathogenic	p.Ile1230Val
P35670	1232	pathogenic	p.Thr1232Pro
P35670	1239	pathogenic	p.Val1239Gly
P35670	1245	pathogenic	p.Pro1245Thr
P35670	1248	pathogenic	p.Lys1248Asn
P35670	1255	pathogenic	p.Leu1255Ile
P35670	1256	pathogenic	p.Gln1256Arg
P35670	1262	pathogenic	p.Val1262Phe
P35670	1266	pathogenic	p.Gly1266Arg
P35670	1266	pathogenic	p.Gly1266Val
P35670	1267	pathogenic	p.Asp1267Ala
P35670	1267	pathogenic	p.Asp1267Val
P35670	1270	pathogenic	p.Asn1270Ser
P35670	1271	pathogenic	p.Asp1271Asn
P35670	1273	pathogenic	p.Pro1273Leu
P35670	1279	pathogenic	p.Asp1279Gly
P35670	1279	pathogenic	p.Asp1279Tyr
P35670	1287	pathogenic	p.Gly1287Ser
P35670	1295	pathogenic	p.Ala1295Asp
P35670	1296	pathogenic	p.Asp1296Asn
P35670	1305	pathogenic	p.Leu1305Pro
P35670	1310	pathogenic	p.Ser1310Arg
P35670	1322	pathogenic	p.Arg1322Pro
P35670	1327	pathogenic	p.Leu1327Val
P35670	1328	pathogenic	p.Ala1328Thr
P35670	1331	pathogenic	p.Tyr1331Ser
P35670	1332	pathogenic	p.Asn1332Asp
P35670	1336	pathogenic	p.Ile1336Thr
P35670	1341	pathogenic	p.Gly1341Arg
P35670	1341	pathogenic	p.Gly1341Asp
P35670	1341	pathogenic	p.Gly1341Ser
P35670	1341	pathogenic	p.Gly1341Val
P35670	1352	pathogenic	p.Pro1352Ser
P35670	1353	pathogenic	p.Trp1353Arg
P35670	1355	pathogenic	p.Gly1355Cys
P35670	1355	pathogenic	p.Gly1355Ser
P35670	1358	pathogenic	p.Ala1358Ser
P35670	1359	pathogenic	p.Met1359Ile
P35670	1363	pathogenic	p.Ser1363Phe
P35670	1368	pathogenic	p.Leu1368Pro
P35670	1373	pathogenic	p.Leu1373Arg
P35670	1373	pathogenic	p.Leu1373Pro
P35670	41	pathogenic	p.Asn41Ser
P35670	492	pathogenic	p.Leu492Ser
P35670	539	pathogenic	p.Pro539Leu
P35670	591	pathogenic	p.Gly591Asp
P35670	616	pathogenic	p.Arg616Trp
P35670	645	pathogenic	p.Met645Arg
P35670	690	pathogenic	p.Pro690Leu
P35670	691	pathogenic	p.Gly691Arg
P35670	693	pathogenic	p.Ser693Cys
P35670	703	pathogenic	p.Cys703Tyr
P35670	708	pathogenic	p.Leu708Pro
P35670	710	pathogenic	p.Gly710Ala
P35670	710	pathogenic	p.Gly710Ser
P35670	710	pathogenic	p.Gly710Val
P35670	711	pathogenic	p.Gly711Arg
P35670	711	pathogenic	p.Gly711Glu
P35670	711	pathogenic	p.Gly711Trp
P35670	713	pathogenic	p.Tyr713Cys
P35670	721	pathogenic	p.Ser721Pro
P35670	741	pathogenic	p.Tyr741Cys
P35670	744	pathogenic	p.Ser744Pro
P35670	747	pathogenic	p.Ile747Phe
P35670	756	pathogenic	p.Ala756Gly
P35670	760	pathogenic	p.Pro760Leu
P35670	765	pathogenic	p.Asp765Asn
P35670	765	pathogenic	p.Asp765Gly
P35670	766	pathogenic	p.Thr766Arg
P35670	766	pathogenic	p.Thr766Met
P35670	768	pathogenic	p.Pro768His
P35670	769	pathogenic	p.Met769Arg
P35670	769	pathogenic	p.Met769Ile
P35670	769	pathogenic	p.Met769Val
P35670	776	pathogenic	p.Leu776Pro
P35670	778	pathogenic	p.Arg778Gln
P35670	778	pathogenic	p.Arg778Gly
P35670	778	pathogenic	p.Arg778Leu
P35670	778	pathogenic	p.Arg778Trp
P35670	779	pathogenic	p.Trp779Gly
P35670	788	pathogenic	p.Thr788Ile
P35670	795	pathogenic	p.Leu795Arg
P35670	816	pathogenic	p.Arg816Ser
P35670	827	pathogenic	p.Arg827Trp
P35670	840	pathogenic	p.Pro840Leu
P35670	857	pathogenic	p.Ile857Thr
P35670	85	pathogenic	p.Gly85Val
P35670	861	pathogenic	p.Ala861Thr
P35670	869	pathogenic	p.Gly869Arg
P35670	869	pathogenic	p.Gly869Val
P35670	874	pathogenic	p.Ala874Val
P35670	890	pathogenic	p.Val890Met
P35670	891	pathogenic	p.Gly891Val
P35670	898	pathogenic	p.Gln898Arg
P35670	918	pathogenic	p.Asp918Asn
P35670	918	pathogenic	p.Asp918Glu
P35670	919	pathogenic	p.Arg919Gly
P35670	919	pathogenic	p.Arg919Trp
P35670	921	pathogenic	p.Ser921Asn
P35670	935	pathogenic	p.Thr935Met
P35670	939	pathogenic	p.Trp939Cys
P35670	943	pathogenic	p.Gly943Asp
P35670	943	pathogenic	p.Gly943Cys
P35670	943	pathogenic	p.Gly943Ser
P35670	949	pathogenic	p.Val949Gly
P35670	967	pathogenic	p.Ile967Phe
P35670	969	pathogenic	p.Arg969Gln
P35670	971	pathogenic	p.Ala971Val
P35670	974	pathogenic	p.Thr974Met
P35670	975	pathogenic	p.Ser975Tyr
P35670	977	pathogenic	p.Thr977Met
P35670	985	pathogenic	p.Cys985Tyr
P35670	988	pathogenic	p.Gly988Arg
P35670	991	pathogenic	p.Thr991Met
P35670	992	pathogenic	p.Pro992His
P35670	992	pathogenic	p.Pro992Leu
P35670	996	pathogenic	p.Met996Thr
P35670	998	pathogenic	p.Gly998Asp
P35680	110	pathogenic	p.Val110Gly
P35680	112	pathogenic	p.Arg112Pro
P35680	136	pathogenic	p.Gln136Glu
P35680	148	pathogenic	p.Ser148Leu
P35680	148	pathogenic	p.Ser148Trp
P35680	151	pathogenic	p.Ser151Pro
P35680	153	pathogenic	p.His153Asn
P35680	156	pathogenic	p.Lys156Glu
P35680	164	pathogenic	p.Lys164Gln
P35680	165	pathogenic	p.Arg165His
P35680	235	pathogenic	p.Arg235Gln
P35680	241	pathogenic	p.Ala241Thr
P35680	260	pathogenic	p.Glu260Asp
P35680	276	pathogenic	p.Arg276Gln
P35680	276	pathogenic	p.Arg276Gly
P35680	285	pathogenic	p.Gly285Asp
P35680	295	pathogenic	p.Arg295Cys
P35680	295	pathogenic	p.Arg295His
P35680	295	pathogenic	p.Arg295Pro
P35680	36	pathogenic	p.Ser36Phe
P35680	370	pathogenic	p.Gly370Ser
P35680	465	pathogenic	p.Ser465Arg
P35680	61	pathogenic	p.Val61Gly
P35713	104	pathogenic	p.Ala104Pro
P35713	95	pathogenic	p.Trp95Arg
P35716	100	pathogenic	p.Arg100Pro
P35716	102	pathogenic	p.Ala102Val
P35716	106	pathogenic	p.Arg106Pro
P35716	109	pathogenic	p.His109Pro
P35716	113	pathogenic	p.Tyr113His
P35716	116	pathogenic	p.Tyr116Cys
P35716	120	pathogenic	p.Pro120His
P35716	49	pathogenic	p.Ile49Asn
P35716	50	pathogenic	p.Lys50Asn
P35716	50	pathogenic	p.Lys50Gln
P35716	51	pathogenic	p.Arg51Gln
P35716	51	pathogenic	p.Arg51Gly
P35716	51	pathogenic	p.Arg51Leu
P35716	51	pathogenic	p.Arg51Trp
P35716	52	pathogenic	p.Pro52Leu
P35716	53	pathogenic	p.Met53Arg
P35716	53	pathogenic	p.Met53Ile
P35716	53	pathogenic	p.Met53Val
P35716	55	pathogenic	p.Ala55Thr
P35716	56	pathogenic	p.Phe56Leu
P35716	57	pathogenic	p.Met57Thr
P35716	60	pathogenic	p.Ser60Pro
P35716	64	pathogenic	p.Arg64Cys
P35716	64	pathogenic	p.Arg64Leu
P35716	64	pathogenic	p.Arg64Pro
P35716	64	pathogenic	p.Arg64Ser
P35716	75	pathogenic	p.His75Asp
P35716	76	pathogenic	p.Asn76Asp
P35716	84	pathogenic	p.Gly84Ser
P35716	87	pathogenic	p.Trp87Arg
P35749	1758	pathogenic	p.Arg1758Gln
P35749	677	pathogenic	p.Arg677His
P35790	141	pathogenic	p.Arg141Trp
P35790	194	pathogenic	p.Pro194Ser
P35790	341	pathogenic	p.Phe341Leu
P35858	127	pathogenic	p.Leu127Pro
P35858	134	pathogenic	p.Leu134Gln
P35858	244	pathogenic	p.Leu244Phe
P35858	276	pathogenic	p.Asn276Ser
P35858	440	pathogenic	p.Asp440Asn
P35858	540	pathogenic	p.Cys540Arg
P35858	60	pathogenic	p.Cys60Ser
P35858	73	pathogenic	p.Pro73Leu
P35908	181	pathogenic	p.Gln181Pro
P35908	182	pathogenic	p.Ile182Asn
P35908	186	pathogenic	p.Asn186Asp
P35908	186	pathogenic	p.Asn186Lys
P35908	186	pathogenic	p.Asn186Tyr
P35908	465	pathogenic	p.Glu465Asp
P35908	465	pathogenic	p.Glu465Lys
P35908	476	pathogenic	p.Glu476Lys
P35908	476	pathogenic	p.Glu476Val
P35908	477	pathogenic	p.Ile477Asn
P35908	479	pathogenic	p.Thr479Pro
P35908	484	pathogenic	p.Leu484Pro
P35908	487	pathogenic	p.Glu487Asp
P35908	487	pathogenic	p.Glu487Lys
P35908	488	pathogenic	p.Glu488Lys
P35913	100	pathogenic	p.Arg100His
P35913	219	pathogenic	p.Tyr219His
P35913	228	pathogenic	p.Leu228His
P35913	258	pathogenic	p.His258Asn
P35913	527	pathogenic	p.Leu527Pro
P35913	535	pathogenic	p.Ile535Asn
P35913	552	pathogenic	p.Arg552Gln
P35913	557	pathogenic	p.His557Tyr
P35913	576	pathogenic	p.Gly576Asp
P35913	699	pathogenic	p.Leu699Arg
P35913	74	pathogenic	p.Arg74Cys
P35913	776	pathogenic	p.Asp776Asn
P35913	854	pathogenic	p.Leu854Arg
P35914	142	pathogenic	p.Ser142Phe
P35914	165	pathogenic	p.Arg165Gln
P35914	174	pathogenic	p.Cys174Tyr
P35914	192	pathogenic	p.Phe192Ser
P35914	200	pathogenic	p.Ile200Phe
P35914	201	pathogenic	p.Ser201Tyr
P35914	203	pathogenic	p.Gly203Glu
P35914	204	pathogenic	p.Asp204Asn
P35914	233	pathogenic	p.His233Arg
P35914	263	pathogenic	p.Leu263Pro
P35914	279	pathogenic	p.Glu279Lys
P35914	37	pathogenic	p.Glu37Lys
P35914	41	pathogenic	p.Arg41Gln
P35914	42	pathogenic	p.Asp42Glu
P35914	42	pathogenic	p.Asp42Gly
P35914	42	pathogenic	p.Asp42His
P35914	48	pathogenic	p.Lys48Asn
P35914	70	pathogenic	p.Val70Leu
P35914	75	pathogenic	p.Ser75Arg
P35916	1020	pathogenic	p.Gln1020Leu
P35916	1035	pathogenic	p.His1035Arg
P35916	1041	pathogenic	p.Arg1041Pro
P35916	1044	pathogenic	p.Leu1044Pro
P35916	1086	pathogenic	p.Ile1086Thr
P35916	1106	pathogenic	p.Glu1106Lys
P35916	1114	pathogenic	p.Pro1114Leu
P35916	1137	pathogenic	p.Pro1137Ser
P35916	1235	pathogenic	p.Ser1235Cys
P35916	855	pathogenic	p.Ala855Thr
P35916	857	pathogenic	p.Gly857Arg
P35916	878	pathogenic	p.Val878Met
P35916	954	pathogenic	p.Pro954Ser
P35968	1147	pathogenic	p.Pro1147Ser
P36021	120	pathogenic	p.Ser120Phe
P36021	147	pathogenic	p.Gly147Arg
P36021	150	pathogenic	p.Ala150Thr
P36021	150	pathogenic	p.Ala150Val
P36021	161	pathogenic	p.Val161Met
P36021	197	pathogenic	p.Arg197His
P36021	208	pathogenic	p.Gly208Cys
P36021	216	pathogenic	p.Ser216Phe
P36021	217	pathogenic	p.Leu217Arg
P36021	247	pathogenic	p.Pro247Leu
P36021	360	pathogenic	p.Leu360Trp
P36021	371	pathogenic	p.Arg371Cys
P36021	379	pathogenic	p.Asp379Val
P36021	397	pathogenic	p.Leu397Pro
P36021	438	pathogenic	p.Leu438Pro
P36021	463	pathogenic	p.Pro463Leu
P36021	484	pathogenic	p.Gly484Asp
P36021	490	pathogenic	p.Gly490Arg
P36021	490	pathogenic	p.Gly490Glu
P36021	494	pathogenic	p.Leu494Pro
P36382	221	pathogenic	p.Leu221Ile
P36382	229	pathogenic	p.Leu229Met
P36382	85	pathogenic	p.Val85Ile
P36382	88	pathogenic	p.Pro88Ser
P36382	96	pathogenic	p.Ala96Ser
P36404	15	pathogenic	p.Arg15Leu
P36405	149	pathogenic	p.Arg149Cys
P36405	149	pathogenic	p.Arg149His
P36507	128	pathogenic	p.Pro128Gln
P36507	134	pathogenic	p.Tyr134His
P36507	57	pathogenic	p.Phe57Cys
P36507	57	pathogenic	p.Phe57Val
P36543	128	pathogenic	p.Leu128Pro
P36543	212	pathogenic	p.Arg212Trp
P36551	135	pathogenic	p.Val135Ala
P36551	189	pathogenic	p.Gly189Ser
P36551	197	pathogenic	p.Gly197Trp
P36551	201	pathogenic	p.Glu201Lys
P36551	208	pathogenic	p.Ser208Phe
P36551	214	pathogenic	p.Leu214Arg
P36551	249	pathogenic	p.Pro249Arg
P36551	249	pathogenic	p.Pro249Ser
P36551	279	pathogenic	p.Gly279Arg
P36551	280	pathogenic	p.Gly280Arg
P36551	295	pathogenic	p.His295Asp
P36551	327	pathogenic	p.His327Arg
P36551	328	pathogenic	p.Arg328Cys
P36551	331	pathogenic	p.Arg331Trp
P36551	404	pathogenic	p.Lys404Glu
P36551	427	pathogenic	p.Trp427Arg
P36551	447	pathogenic	p.Arg447Cys
P36776	476	pathogenic	p.Glu476Ala
P36776	631	pathogenic	p.Ser631Tyr
P36776	670	pathogenic	p.Ala670Val
P36776	672	pathogenic	p.Arg672Cys
P36776	676	pathogenic	p.Pro676Ser
P36776	679	pathogenic	p.Arg679His
P36776	721	pathogenic	p.Arg721Gly
P36776	724	pathogenic	p.Ala724Val
P36776	749	pathogenic	p.Pro749Ser
P36776	767	pathogenic	p.Gly767Glu
P36871	115	pathogenic	p.Thr115Ala
P36871	121	pathogenic	p.Gly121Arg
P36871	19	pathogenic	p.Thr19Ala
P36871	263	pathogenic	p.Asp263Gly
P36871	263	pathogenic	p.Asp263Tyr
P36871	291	pathogenic	p.Gly291Arg
P36871	330	pathogenic	p.Gly330Arg
P36871	377	pathogenic	p.Glu377Lys
P36871	388	pathogenic	p.Glu388Lys
P36871	38	pathogenic	p.Asn38Tyr
P36871	41	pathogenic	p.Gln41Arg
P36871	516	pathogenic	p.Leu516Pro
P36871	62	pathogenic	p.Asp62His
P36894	124	pathogenic	p.Cys124Arg
P36894	130	pathogenic	p.Cys130Arg
P36894	338	pathogenic	p.Ala338Asp
P36894	376	pathogenic	p.Cys376Tyr
P36894	443	pathogenic	p.Arg443Cys
P36894	470	pathogenic	p.Met470Thr
P36894	62	pathogenic	p.Tyr62Asp
P36894	82	pathogenic	p.Cys82Tyr
P36897	200	pathogenic	p.Thr200Ile
P36897	232	pathogenic	p.Lys232Glu
P36897	241	pathogenic	p.Ser241Leu
P36897	266	pathogenic	p.Asp266Tyr
P36897	318	pathogenic	p.Met318Arg
P36897	351	pathogenic	p.Asp351Gly
P36897	375	pathogenic	p.Thr375Arg
P36897	400	pathogenic	p.Asp400Gly
P36897	41	pathogenic	p.Cys41Tyr
P36897	45	pathogenic	p.Asn45Ser
P36897	487	pathogenic	p.Arg487Gln
P36897	487	pathogenic	p.Arg487Pro
P36897	487	pathogenic	p.Arg487Trp
P36897	52	pathogenic	p.Gly52Arg
P36897	83	pathogenic	p.Pro83Leu
P36956	527	pathogenic	p.Arg527Cys
P36956	527	pathogenic	p.Arg527His
P36956	530	pathogenic	p.Leu530Pro
P36957	374	pathogenic	p.Gly374Glu
P37023	176	pathogenic	p.Asp176Tyr
P37023	179	pathogenic	p.Asp179Ala
P37023	197	pathogenic	p.Thr197Ile
P37023	211	pathogenic	p.Gly211Asp
P37023	211	pathogenic	p.Gly211Ser
P37023	215	pathogenic	p.Glu215Lys
P37023	217	pathogenic	p.Trp217Gly
P37023	219	pathogenic	p.Gly219Asp
P37023	223	pathogenic	p.Gly223Arg
P37023	226	pathogenic	p.Val226Glu
P37023	229	pathogenic	p.Lys229Arg
P37023	233	pathogenic	p.Ser233Leu
P37023	237	pathogenic	p.Gln237Lys
P37023	245	pathogenic	p.Ile245Val
P37023	260	pathogenic	p.Ile260Leu
P37023	265	pathogenic	p.Thr265Pro
P37023	280	pathogenic	p.His280Arg
P37023	285	pathogenic	p.Leu285Phe
P37023	289	pathogenic	p.Leu289Pro
P37023	294	pathogenic	p.Leu294Arg
P37023	306	pathogenic	p.Ala306Pro
P37023	313	pathogenic	p.Leu313Val
P37023	314	pathogenic	p.His314Tyr
P37023	328	pathogenic	p.His328Gln
P37023	333	pathogenic	p.Ser333Ile
P37023	335	pathogenic	p.Asn335His
P37023	337	pathogenic	p.Leu337Pro
P37023	344	pathogenic	p.Cys344Arg
P37023	344	pathogenic	p.Cys344Tyr
P37023	347	pathogenic	p.Ala347Asp
P37023	347	pathogenic	p.Ala347Pro
P37023	34	pathogenic	p.Cys34Tyr
P37023	374	pathogenic	p.Arg374Gln
P37023	374	pathogenic	p.Arg374Trp
P37023	376	pathogenic	p.Met376Arg
P37023	376	pathogenic	p.Met376Val
P37023	378	pathogenic	p.Pro378Leu
P37023	378	pathogenic	p.Pro378Ser
P37023	379	pathogenic	p.Glu379Asp
P37023	379	pathogenic	p.Glu379Lys
P37023	397	pathogenic	p.Asp397Gly
P37023	398	pathogenic	p.Ile398Asn
P37023	399	pathogenic	p.Trp399Ser
P37023	403	pathogenic	p.Leu403Pro
P37023	404	pathogenic	p.Val404Gly
P37023	407	pathogenic	p.Glu407Asp
P37023	411	pathogenic	p.Arg411Gln
P37023	411	pathogenic	p.Arg411Pro
P37023	411	pathogenic	p.Arg411Trp
P37023	416	pathogenic	p.Gly416Ser
P37023	41	pathogenic	p.Cys41Gly
P37023	41	pathogenic	p.Cys41Tyr
P37023	424	pathogenic	p.Pro424Arg
P37023	424	pathogenic	p.Pro424Thr
P37023	425	pathogenic	p.Phe425Leu
P37023	425	pathogenic	p.Phe425Val
P37023	426	pathogenic	p.Tyr426Cys
P37023	433	pathogenic	p.Pro433Arg
P37023	441	pathogenic	p.Val441Met
P37023	443	pathogenic	p.Cys443Tyr
P37023	449	pathogenic	p.Pro449Ser
P37023	46	pathogenic	p.Cys46Gly
P37023	479	pathogenic	p.Arg479Leu
P37023	479	pathogenic	p.Arg479Pro
P37023	47	pathogenic	p.Arg47Pro
P37023	484	pathogenic	p.Arg484Trp
P37023	487	pathogenic	p.Lys487Thr
P37023	48	pathogenic	p.Gly48Arg
P37023	50	pathogenic	p.Trp50Cys
P37023	50	pathogenic	p.Trp50Gly
P37023	51	pathogenic	p.Cys51Tyr
P37023	52	pathogenic	p.Thr52Ala
P37023	66	pathogenic	p.His66Pro
P37023	66	pathogenic	p.His66Tyr
P37023	67	pathogenic	p.Arg67Gln
P37023	67	pathogenic	p.Arg67Trp
P37023	69	pathogenic	p.Cys69Arg
P37023	77	pathogenic	p.Cys77Phe
P37023	77	pathogenic	p.Cys77Trp
P37023	96	pathogenic	p.Asn96Asp
P37023	96	pathogenic	p.Asn96Ser
P37058	130	pathogenic	p.Asn130Ser
P37058	133	pathogenic	p.Gly133Arg
P37058	176	pathogenic	p.Gln176Pro
P37058	203	pathogenic	p.Ala203Val
P37058	205	pathogenic	p.Val205Glu
P37058	208	pathogenic	p.Phe208Ile
P37058	215	pathogenic	p.Glu215Asp
P37058	232	pathogenic	p.Ser232Leu
P37058	235	pathogenic	p.Met235Val
P37058	268	pathogenic	p.Cys268Tyr
P37058	282	pathogenic	p.Pro282Leu
P37058	56	pathogenic	p.Ala56Thr
P37058	65	pathogenic	p.Ser65Leu
P37058	80	pathogenic	p.Arg80Gln
P37058	80	pathogenic	p.Arg80Trp
P37088	114	pathogenic	p.Val114Ile
P37088	327	pathogenic	p.Gly327Cys
P37088	479	pathogenic	p.Cys479Arg
P37088	562	pathogenic	p.Ser562Leu
P37088	61	pathogenic	p.Phe61Leu
P37173	190	pathogenic	p.Arg190His
P37173	247	pathogenic	p.Asp247Val
P37173	308	pathogenic	p.Leu308Pro
P37173	315	pathogenic	p.Thr315Met
P37173	325	pathogenic	p.Thr325Pro
P37173	336	pathogenic	p.Tyr336Asn
P37173	355	pathogenic	p.Ala355Pro
P37173	357	pathogenic	p.Gly357Arg
P37173	357	pathogenic	p.Gly357Trp
P37173	377	pathogenic	p.His377Arg
P37173	446	pathogenic	p.Asp446Asn
P37173	449	pathogenic	p.Ser449Phe
P37173	457	pathogenic	p.Met457Lys
P37173	460	pathogenic	p.Arg460Cys
P37173	460	pathogenic	p.Arg460His
P37173	509	pathogenic	p.Gly509Val
P37173	510	pathogenic	p.Ile510Phe
P37173	510	pathogenic	p.Ile510Ser
P37173	514	pathogenic	p.Cys514Arg
P37173	521	pathogenic	p.Trp521Arg
P37173	526	pathogenic	p.Glu526Gln
P37173	528	pathogenic	p.Arg528Cys
P37173	528	pathogenic	p.Arg528His
P37173	530	pathogenic	p.Thr530Ile
P37173	537	pathogenic	p.Arg537Cys
P37198	391	pathogenic	p.Gln391Pro
P37231	113	pathogenic	p.Pro113Gln
P37231	388	pathogenic	p.Phe388Leu
P37231	425	pathogenic	p.Arg425Cys
P37275	640	pathogenic	p.Gln640His
P37275	649	pathogenic	p.Pro649Ala
P37275	696	pathogenic	p.Asn696Ser
P37275	78	pathogenic	p.Asn78Thr
P37275	810	pathogenic	p.Gln810Pro
P37275	840	pathogenic	p.Gln840Pro
P37275	905	pathogenic	p.Ala905Gly
P37275	905	pathogenic	p.Ala905Thr
P37287	119	pathogenic	p.Arg119Trp
P37287	128	pathogenic	p.His128Arg
P37287	135	pathogenic	p.Ala135Val
P37287	155	pathogenic	p.Ser155Phe
P37287	19	pathogenic	p.Arg19Trp
P37287	206	pathogenic	p.Ile206Phe
P37287	239	pathogenic	p.Gly239Arg
P37287	297	pathogenic	p.Asn297Asp
P37287	344	pathogenic	p.Leu344Pro
P37287	40	pathogenic	p.Asp40His
P37287	48	pathogenic	p.Gly48Ala
P37287	48	pathogenic	p.Gly48Asp
P37287	48	pathogenic	p.Gly48Val
P37287	77	pathogenic	p.Arg77Gln
P37287	77	pathogenic	p.Arg77Leu
P37287	93	pathogenic	p.Pro93Leu
P37837	192	pathogenic	p.Arg192Cys
P37840	30	pathogenic	p.Ala30Pro
P37840	46	pathogenic	p.Glu46Lys
P37840	50	pathogenic	p.His50Gln
P37840	53	pathogenic	p.Ala53Thr
P38117	128	pathogenic	p.Asp128Asn
P38117	164	pathogenic	p.Arg164Gln
P38398	1025	pathogenic	p.Thr1025Ile
P38398	1047	pathogenic	p.Val1047Ala
P38398	10	pathogenic	p.Glu10Lys
P38398	1187	pathogenic	p.Ser1187Ile
P38398	1204	pathogenic	p.Arg1204Ile
P38398	1207	pathogenic	p.Lys1207Asn
P38398	1217	pathogenic	p.Ser1217Tyr
P38398	1226	pathogenic	p.Phe1226Leu
P38398	1243	pathogenic	p.Arg1243Gly
P38398	1495	pathogenic	p.Arg1495Met
P38398	1623	pathogenic	p.Ala1623Gly
P38398	1685	pathogenic	p.Thr1685Ala
P38398	1685	pathogenic	p.Thr1685Ile
P38398	1697	pathogenic	p.Cys1697Arg
P38398	1699	pathogenic	p.Arg1699Gln
P38398	1699	pathogenic	p.Arg1699Trp
P38398	1706	pathogenic	p.Gly1706Glu
P38398	1708	pathogenic	p.Ala1708Glu
P38398	1715	pathogenic	p.Ser1715Arg
P38398	1736	pathogenic	p.Val1736Ala
P38398	1738	pathogenic	p.Gly1738Arg
P38398	1764	pathogenic	p.Leu1764Pro
P38398	1766	pathogenic	p.Ile1766Ser
P38398	1770	pathogenic	p.Gly1770Val
P38398	1775	pathogenic	p.Met1775Arg
P38398	1775	pathogenic	p.Met1775Lys
P38398	1788	pathogenic	p.Gly1788Val
P38398	1837	pathogenic	p.Trp1837Arg
P38398	18	pathogenic	p.Met18Thr
P38398	22	pathogenic	p.Leu22Ser
P38398	23	pathogenic	p.Glu23Lys
P38398	271	pathogenic	p.Val271Met
P38398	465	pathogenic	p.Tyr465Asp
P38398	552	pathogenic	p.Gly552Val
P38398	61	pathogenic	p.Cys61Gly
P38398	64	pathogenic	p.Cys64Gly
P38398	64	pathogenic	p.Cys64Tyr
P38398	749	pathogenic	p.Asp749Tyr
P38398	892	pathogenic	p.Leu892Ser
P38398	960	pathogenic	p.Gly960Asp
P38405	137	pathogenic	p.Val137Met
P38405	155	pathogenic	p.Glu155Lys
P38435	299	pathogenic	p.Phe299Ser
P38435	394	pathogenic	p.Leu394Arg
P38435	476	pathogenic	p.Arg476Cys
P38435	476	pathogenic	p.Arg476His
P38435	485	pathogenic	p.Arg485Pro
P38435	493	pathogenic	p.Trp493Ser
P38435	501	pathogenic	p.Trp501Ser
P38435	558	pathogenic	p.Gly558Arg
P38484	114	pathogenic	p.Arg114Cys
P38484	124	pathogenic	p.Ser124Phe
P38484	141	pathogenic	p.Gly141Arg
P38484	168	pathogenic	p.Thr168Asn
P38484	227	pathogenic	p.Gly227Arg
P38571	129	pathogenic	p.His129Arg
P38571	129	pathogenic	p.His129Pro
P38571	200	pathogenic	p.Leu200Pro
P38606	100	pathogenic	p.Asp100Tyr
P38606	338	pathogenic	p.Arg338Cys
P38606	349	pathogenic	p.Asp349Asn
P38606	72	pathogenic	p.Gly72Asp
P38646	126	pathogenic	p.Arg126Trp
P38646	128	pathogenic	p.Tyr128Cys
P38919	270	pathogenic	p.Asp270Gly
P38935	17	pathogenic	p.Leu17Pro
P38935	192	pathogenic	p.Leu192Pro
P38935	196	pathogenic	p.Gln196Arg
P38935	202	pathogenic	p.Phe202Val
P38935	213	pathogenic	p.His213Arg
P38935	216	pathogenic	p.Pro216Leu
P38935	221	pathogenic	p.Thr221Ala
P38935	241	pathogenic	p.Cys241Arg
P38935	251	pathogenic	p.Leu251Pro
P38935	334	pathogenic	p.Glu334Lys
P38935	361	pathogenic	p.Leu361Pro
P38935	364	pathogenic	p.Leu364Pro
P38935	369	pathogenic	p.Phe369Leu
P38935	373	pathogenic	p.Val373Gly
P38935	382	pathogenic	p.Glu382Lys
P38935	386	pathogenic	p.Trp386Arg
P38935	426	pathogenic	p.Leu426Pro
P38935	445	pathogenic	p.His445Pro
P38935	472	pathogenic	p.Leu472Pro
P38935	493	pathogenic	p.Thr493Ile
P38935	514	pathogenic	p.Glu514Lys
P38935	528	pathogenic	p.Ala528Thr
P38935	565	pathogenic	p.Asp565Asn
P38935	577	pathogenic	p.Leu577Pro
P38935	580	pathogenic	p.Val580Ile
P38935	581	pathogenic	p.Arg581Ser
P38935	583	pathogenic	p.Asn583Ile
P38935	586	pathogenic	p.Gly586Cys
P38935	603	pathogenic	p.Arg603Cys
P38935	603	pathogenic	p.Arg603His
P38935	637	pathogenic	p.Arg637Cys
P39019	101	pathogenic	p.Arg101His
P39019	120	pathogenic	p.Gly120Arg
P39019	127	pathogenic	p.Gly127Glu
P39019	131	pathogenic	p.Leu131Arg
P39019	131	pathogenic	p.Leu131Pro
P39019	135	pathogenic	p.Ala135Thr
P39019	15	pathogenic	p.Val15Phe
P39019	17	pathogenic	p.Ala17Pro
P39019	18	pathogenic	p.Leu18Arg
P39019	18	pathogenic	p.Leu18Pro
P39019	21	pathogenic	p.Phe21Ser
P39019	47	pathogenic	p.Pro47Leu
P39019	52	pathogenic	p.Trp52Arg
P39019	52	pathogenic	p.Trp52Cys
P39019	55	pathogenic	p.Thr55Met
P39019	56	pathogenic	p.Arg56Gln
P39019	57	pathogenic	p.Ala57Pro
P39019	59	pathogenic	p.Ser59Phe
P39019	61	pathogenic	p.Ala61Glu
P39019	62	pathogenic	p.Arg62Gln
P39019	62	pathogenic	p.Arg62Trp
P39019	64	pathogenic	p.Leu64Pro
P39019	76	pathogenic	p.Thr76Pro
P39210	154	pathogenic	p.Arg154Met
P39210	162	pathogenic	p.Ala162Asp
P39210	166	pathogenic	p.Asn166Lys
P39210	170	pathogenic	p.Ser170Phe
P39210	23	pathogenic	p.Ala23Pro
P39210	41	pathogenic	p.Arg41Gln
P39210	41	pathogenic	p.Arg41Trp
P39210	50	pathogenic	p.Arg50Gln
P39210	50	pathogenic	p.Arg50Trp
P39210	64	pathogenic	p.Pro64Arg
P39210	88	pathogenic	p.Lys88Glu
P39210	92	pathogenic	p.Asp92Gly
P39210	93	pathogenic	p.Gln93Pro
P39210	94	pathogenic	p.Gly94Arg
P39210	98	pathogenic	p.Pro98Leu
P39656	217	pathogenic	p.Gly217Asp
P39877	45	pathogenic	p.Gly45Cys
P39877	49	pathogenic	p.Gly49Ser
P39905	154	pathogenic	p.Thr154Ser
P39905	211	pathogenic	p.Ile211Met
P40126	40	pathogenic	p.Cys40Ser
P40126	61	pathogenic	p.Cys61Trp
P40189	404	pathogenic	p.Asn404Tyr
P40189	498	pathogenic	p.Pro498Leu
P40189	517	pathogenic	p.Ala517Pro
P40200	280	pathogenic	p.Thr280Met
P40225	119	pathogenic	p.Arg119Cys
P40225	38	pathogenic	p.Arg38Cys
P40225	99	pathogenic	p.Arg99Trp
P40238	102	pathogenic	p.Arg102Cys
P40238	102	pathogenic	p.Arg102Pro
P40238	104	pathogenic	p.Phe104Ser
P40238	106	pathogenic	p.Pro106Leu
P40238	136	pathogenic	p.Pro136Leu
P40238	154	pathogenic	p.Trp154Arg
P40238	257	pathogenic	p.Arg257Leu
P40238	275	pathogenic	p.Pro275Thr
P40238	435	pathogenic	p.Trp435Cys
P40238	505	pathogenic	p.Ser505Asn
P40238	515	pathogenic	p.Trp515Leu
P40238	515	pathogenic	p.Trp515Lys
P40238	594	pathogenic	p.Leu594Trp
P40259	137	pathogenic	p.Gly137Ser
P40306	201	pathogenic	p.Gly201Arg
P40337	101	pathogenic	p.Leu101Arg
P40337	101	pathogenic	p.Leu101Gly
P40337	105	pathogenic	p.Thr105Pro
P40337	107	pathogenic	p.Arg107Gly
P40337	107	pathogenic	p.Arg107Pro
P40337	111	pathogenic	p.Ser111Arg
P40337	111	pathogenic	p.Ser111Asn
P40337	111	pathogenic	p.Ser111Cys
P40337	112	pathogenic	p.Tyr112Asn
P40337	112	pathogenic	p.Tyr112His
P40337	114	pathogenic	p.Gly114Arg
P40337	114	pathogenic	p.Gly114Cys
P40337	114	pathogenic	p.Gly114Ser
P40337	115	pathogenic	p.His115Arg
P40337	115	pathogenic	p.His115Gln
P40337	115	pathogenic	p.His115Tyr
P40337	116	pathogenic	p.Leu116Val
P40337	117	pathogenic	p.Trp117Cys
P40337	118	pathogenic	p.Leu118Arg
P40337	118	pathogenic	p.Leu118Pro
P40337	119	pathogenic	p.Phe119Leu
P40337	119	pathogenic	p.Phe119Ser
P40337	121	pathogenic	p.Asp121Gly
P40337	122	pathogenic	p.Ala122Ile
P40337	126	pathogenic	p.Asp126Tyr
P40337	128	pathogenic	p.Leu128Phe
P40337	130	pathogenic	p.Val130Leu
P40337	131	pathogenic	p.Asn131Lys
P40337	131	pathogenic	p.Asn131Thr
P40337	136	pathogenic	p.Phe136Cys
P40337	136	pathogenic	p.Phe136Ser
P40337	136	pathogenic	p.Phe136Tyr
P40337	143	pathogenic	p.Asp143Glu
P40337	145	pathogenic	p.Gln145His
P40337	147	pathogenic	p.Ile147Thr
P40337	149	pathogenic	p.Ala149Thr
P40337	154	pathogenic	p.Pro154Leu
P40337	155	pathogenic	p.Val155Gly
P40337	155	pathogenic	p.Val155Met
P40337	156	pathogenic	p.Tyr156Asn
P40337	156	pathogenic	p.Tyr156Asp
P40337	156	pathogenic	p.Tyr156Cys
P40337	157	pathogenic	p.Thr157Ile
P40337	158	pathogenic	p.Leu158Pro
P40337	158	pathogenic	p.Leu158Val
P40337	159	pathogenic	p.Lys159Glu
P40337	161	pathogenic	p.Arg161Gln
P40337	161	pathogenic	p.Arg161Gly
P40337	161	pathogenic	p.Arg161Pro
P40337	162	pathogenic	p.Cys162Arg
P40337	162	pathogenic	p.Cys162Phe
P40337	162	pathogenic	p.Cys162Trp
P40337	162	pathogenic	p.Cys162Tyr
P40337	163	pathogenic	p.Leu163Pro
P40337	164	pathogenic	p.Gln164Arg
P40337	164	pathogenic	p.Gln164His
P40337	166	pathogenic	p.Val166Asp
P40337	166	pathogenic	p.Val166Phe
P40337	167	pathogenic	p.Arg167Gln
P40337	167	pathogenic	p.Arg167Gly
P40337	167	pathogenic	p.Arg167Trp
P40337	170	pathogenic	p.Val170Asp
P40337	170	pathogenic	p.Val170Gly
P40337	170	pathogenic	p.Val170Phe
P40337	175	pathogenic	p.Tyr175Asp
P40337	176	pathogenic	p.Arg176Trp
P40337	178	pathogenic	p.Leu178Gln
P40337	178	pathogenic	p.Leu178Pro
P40337	180	pathogenic	p.Ile180Val
P40337	184	pathogenic	p.Leu184Arg
P40337	184	pathogenic	p.Leu184Pro
P40337	186	pathogenic	p.Glu186Lys
P40337	188	pathogenic	p.Leu188Gln
P40337	188	pathogenic	p.Leu188Pro
P40337	191	pathogenic	p.His191Asp
P40337	192	pathogenic	p.Pro192Ser
P40337	198	pathogenic	p.Leu198Arg
P40337	198	pathogenic	p.Leu198Gln
P40337	200	pathogenic	p.Arg200Trp
P40337	38	pathogenic	p.Ser38Pro
P40337	63	pathogenic	p.Leu63Pro
P40337	64	pathogenic	p.Arg64Pro
P40337	65	pathogenic	p.Ser65Ala
P40337	65	pathogenic	p.Ser65Leu
P40337	65	pathogenic	p.Ser65Trp
P40337	68	pathogenic	p.Ser68Trp
P40337	70	pathogenic	p.Glu70Lys
P40337	74	pathogenic	p.Val74Gly
P40337	76	pathogenic	p.Phe76Ile
P40337	76	pathogenic	p.Phe76Leu
P40337	76	pathogenic	p.Phe76Ser
P40337	78	pathogenic	p.Asn78His
P40337	78	pathogenic	p.Asn78Ser
P40337	78	pathogenic	p.Asn78Thr
P40337	79	pathogenic	p.Arg79Pro
P40337	80	pathogenic	p.Ser80Arg
P40337	80	pathogenic	p.Ser80Asn
P40337	80	pathogenic	p.Ser80Ile
P40337	82	pathogenic	p.Arg82Pro
P40337	84	pathogenic	p.Val84Leu
P40337	86	pathogenic	p.Pro86Ala
P40337	86	pathogenic	p.Pro86Arg
P40337	86	pathogenic	p.Pro86His
P40337	86	pathogenic	p.Pro86Leu
P40337	86	pathogenic	p.Pro86Ser
P40337	88	pathogenic	p.Trp88Arg
P40337	88	pathogenic	p.Trp88Ser
P40337	89	pathogenic	p.Leu89Pro
P40337	93	pathogenic	p.Gly93Asp
P40337	93	pathogenic	p.Gly93Cys
P40337	93	pathogenic	p.Gly93Ser
P40337	96	pathogenic	p.Gln96Pro
P40337	98	pathogenic	p.Tyr98His
P40692	101	pathogenic	p.Gly101Asp
P40692	101	pathogenic	p.Gly101Ser
P40692	102	pathogenic	p.Glu102Lys
P40692	107	pathogenic	p.Ile107Arg
P40692	109	pathogenic	p.His109Pro
P40692	111	pathogenic	p.Ala111Pro
P40692	111	pathogenic	p.Ala111Val
P40692	117	pathogenic	p.Thr117Arg
P40692	117	pathogenic	p.Thr117Met
P40692	128	pathogenic	p.Ala128Pro
P40692	155	pathogenic	p.Leu155Arg
P40692	182	pathogenic	p.Arg182Gly
P40692	182	pathogenic	p.Arg182Lys
P40692	185	pathogenic	p.Val185Gly
P40692	18	pathogenic	p.Arg18Cys
P40692	193	pathogenic	p.Ser193Pro
P40692	19	pathogenic	p.Ile19Phe
P40692	21	pathogenic	p.Ala21Val
P40692	226	pathogenic	p.Arg226Leu
P40692	244	pathogenic	p.Gly244Asp
P40692	247	pathogenic	p.Ser247Pro
P40692	25	pathogenic	p.Ile25Phe
P40692	260	pathogenic	p.Leu260Arg
P40692	264	pathogenic	p.His264Tyr
P40692	265	pathogenic	p.Arg265Cys
P40692	265	pathogenic	p.Arg265Ser
P40692	28	pathogenic	p.Pro28Leu
P40692	304	pathogenic	p.Asp304Val
P40692	31	pathogenic	p.Ala31Cys
P40692	329	pathogenic	p.His329Pro
P40692	338	pathogenic	p.Asn338Ser
P40692	35	pathogenic	p.Met35Arg
P40692	35	pathogenic	p.Met35Asn
P40692	379	pathogenic	p.Tyr379Cys
P40692	37	pathogenic	p.Glu37Lys
P40692	38	pathogenic	p.Asn38His
P40692	38	pathogenic	p.Asn38Lys
P40692	41	pathogenic	p.Asp41Gly
P40692	41	pathogenic	p.Asp41His
P40692	44	pathogenic	p.Ser44Phe
P40692	485	pathogenic	p.Asp485Glu
P40692	492	pathogenic	p.Ala492Thr
P40692	506	pathogenic	p.Val506Ala
P40692	542	pathogenic	p.Gln542Leu
P40692	542	pathogenic	p.Gln542Pro
P40692	549	pathogenic	p.Leu549Pro
P40692	550	pathogenic	p.Leu550Pro
P40692	551	pathogenic	p.Asn551Thr
P40692	565	pathogenic	p.Ile565Phe
P40692	574	pathogenic	p.Leu574Pro
P40692	582	pathogenic	p.Leu582Phe
P40692	582	pathogenic	p.Leu582Val
P40692	586	pathogenic	p.Ala586Pro
P40692	588	pathogenic	p.Leu588Pro
P40692	589	pathogenic	p.Ala589Asp
P40692	619	pathogenic	p.Ala619Pro
P40692	622	pathogenic	p.Leu622His
P40692	62	pathogenic	p.Gln62Lys
P40692	636	pathogenic	p.Leu636Pro
P40692	63	pathogenic	p.Asp63Glu
P40692	640	pathogenic	p.Pro640Ser
P40692	646	pathogenic	p.Tyr646Cys
P40692	648	pathogenic	p.Pro648Leu
P40692	648	pathogenic	p.Pro648Ser
P40692	64	pathogenic	p.Asn64Ser
P40692	654	pathogenic	p.Pro654Leu
P40692	656	pathogenic	p.Phe656Ser
P40692	659	pathogenic	p.Arg659Leu
P40692	659	pathogenic	p.Arg659Pro
P40692	662	pathogenic	p.Thr662Pro
P40692	67	pathogenic	p.Gly67Arg
P40692	67	pathogenic	p.Gly67Glu
P40692	67	pathogenic	p.Gly67Trp
P40692	681	pathogenic	p.Ala681Thr
P40692	687	pathogenic	p.Arg687Trp
P40692	68	pathogenic	p.Ile68Asn
P40692	69	pathogenic	p.Arg69Lys
P40692	724	pathogenic	p.Leu724Met
P40692	749	pathogenic	p.Leu749Pro
P40692	77	pathogenic	p.Cys77Arg
P40692	77	pathogenic	p.Cys77Tyr
P40692	80	pathogenic	p.Phe80Val
P40692	84	pathogenic	p.Lys84Glu
P40763	152	pathogenic	p.Arg152Trp
P40763	278	pathogenic	p.Arg278Cys
P40763	278	pathogenic	p.Arg278His
P40763	330	pathogenic	p.Pro330Ser
P40763	344	pathogenic	p.Gln344His
P40763	353	pathogenic	p.Val353Phe
P40763	357	pathogenic	p.Glu357Lys
P40763	382	pathogenic	p.Arg382Gln
P40763	382	pathogenic	p.Arg382Leu
P40763	382	pathogenic	p.Arg382Trp
P40763	384	pathogenic	p.Phe384Leu
P40763	384	pathogenic	p.Phe384Ser
P40763	389	pathogenic	p.Thr389Ile
P40763	392	pathogenic	p.Lys392Arg
P40763	394	pathogenic	p.Met394Thr
P40763	415	pathogenic	p.Glu415Gln
P40763	415	pathogenic	p.Glu415Gly
P40763	415	pathogenic	p.Glu415Lys
P40763	420	pathogenic	p.Asn420Lys
P40763	421	pathogenic	p.Gly421Arg
P40763	423	pathogenic	p.Arg423Gln
P40763	437	pathogenic	p.His437Tyr
P40763	611	pathogenic	p.Ser611Asn
P40763	621	pathogenic	p.Phe621Val
P40763	622	pathogenic	p.Thr622Ile
P40763	637	pathogenic	p.Val637Leu
P40763	637	pathogenic	p.Val637Met
P40763	640	pathogenic	p.Tyr640Phe
P40763	646	pathogenic	p.Asn646Lys
P40763	657	pathogenic	p.Tyr657Cys
P40763	658	pathogenic	p.Lys658Asn
P40763	663	pathogenic	p.Thr663Ile
P40763	703	pathogenic	p.Ala703Thr
P40763	715	pathogenic	p.Pro715Leu
P40763	716	pathogenic	p.Thr716Met
P40879	120	pathogenic	p.Gly120Ser
P40879	124	pathogenic	p.His124Leu
P40879	129	pathogenic	p.Pro129Leu
P40879	131	pathogenic	p.Pro131Arg
P40879	131	pathogenic	p.Pro131Leu
P40879	134	pathogenic	p.Ser134Asn
P40879	136	pathogenic	p.Met136Ile
P40879	175	pathogenic	p.Arg175Ser
P40879	204	pathogenic	p.Tyr204Asp
P40879	206	pathogenic	p.Ser206Pro
P40879	220	pathogenic	p.His220Pro
P40879	343	pathogenic	p.Cys343Tyr
P40879	379	pathogenic	p.Gly379Ala
P40879	394	pathogenic	p.Ser394Ile
P40879	398	pathogenic	p.Ser398Phe
P40879	438	pathogenic	p.Ser438Pro
P40879	468	pathogenic	p.Asp468Val
P40879	495	pathogenic	p.Gln495Pro
P40879	496	pathogenic	p.Leu496Arg
P40879	508	pathogenic	p.Cys508Arg
P40879	520	pathogenic	p.Tyr520Cys
P40879	521	pathogenic	p.Lys521Asn
P40879	544	pathogenic	p.Ile544Asn
P40879	547	pathogenic	p.Ala547Glu
P40879	652	pathogenic	p.Asp652Asn
P40879	654	pathogenic	p.Ser654Pro
P40925	120	pathogenic	p.Ala120Val
P40926	133	pathogenic	p.Pro133Leu
P40926	207	pathogenic	p.Pro207Leu
P40926	37	pathogenic	p.Gly37Arg
P40939	282	pathogenic	p.Val282Asp
P40939	305	pathogenic	p.Ile305Asn
P40939	342	pathogenic	p.Leu342Pro
P40939	510	pathogenic	p.Glu510Gln
P41002	195	pathogenic	p.Ser195Arg
P41002	621	pathogenic	p.Ser621Gly
P41002	624	pathogenic	p.Glu624Lys
P41091	144	pathogenic	p.Thr144Ile
P41091	159	pathogenic	p.Ile159Leu
P41091	222	pathogenic	p.Ile222Thr
P41091	259	pathogenic	p.Ile259Met
P41159	100	pathogenic	p.Asp100Tyr
P41159	105	pathogenic	p.Arg105Trp
P41180	100	pathogenic	p.Thr100Ile
P41180	110	pathogenic	p.Ala110Thr
P41180	116	pathogenic	p.Ala116Thr
P41180	118	pathogenic	p.Asn118Lys
P41180	11	pathogenic	p.Leu11Ser
P41180	122	pathogenic	p.Ser122Cys
P41180	125	pathogenic	p.Leu125Phe
P41180	125	pathogenic	p.Leu125Pro
P41180	127	pathogenic	p.Glu127Ala
P41180	128	pathogenic	p.Phe128Leu
P41180	129	pathogenic	p.Cys129Arg
P41180	131	pathogenic	p.Cys131Trp
P41180	136	pathogenic	p.Pro136Leu
P41180	138	pathogenic	p.Thr138Met
P41180	13	pathogenic	p.Leu13Pro
P41180	143	pathogenic	p.Gly143Arg
P41180	143	pathogenic	p.Gly143Glu
P41180	151	pathogenic	p.Thr151Met
P41180	158	pathogenic	p.Gly158Arg
P41180	159	pathogenic	p.Leu159Pro
P41180	166	pathogenic	p.Ser166Gly
P41180	171	pathogenic	p.Ser171Asn
P41180	172	pathogenic	p.Arg172Gly
P41180	174	pathogenic	p.Leu174Arg
P41180	178	pathogenic	p.Asn178Asp
P41180	180	pathogenic	p.Phe180Cys
P41180	185	pathogenic	p.Arg185Gln
P41180	191	pathogenic	p.Glu191Lys
P41180	215	pathogenic	p.Asp215Gly
P41180	21	pathogenic	p.Gly21Arg
P41180	220	pathogenic	p.Arg220Trp
P41180	221	pathogenic	p.Pro221Gln
P41180	221	pathogenic	p.Pro221Leu
P41180	221	pathogenic	p.Pro221Ser
P41180	225	pathogenic	p.Lys225Thr
P41180	227	pathogenic	p.Arg227Gln
P41180	227	pathogenic	p.Arg227Leu
P41180	228	pathogenic	p.Glu228Lys
P41180	271	pathogenic	p.Ser271Phe
P41180	297	pathogenic	p.Glu297Lys
P41180	29	pathogenic	p.Lys29Glu
P41180	354	pathogenic	p.Glu354Ala
P41180	397	pathogenic	p.Gly397Arg
P41180	39	pathogenic	p.Pro39Ala
P41180	42	pathogenic	p.Phe42Ser
P41180	459	pathogenic	p.Gln459Arg
P41180	465	pathogenic	p.Arg465Gln
P41180	47	pathogenic	p.Lys47Asn
P41180	509	pathogenic	p.Gly509Arg
P41180	53	pathogenic	p.Ser53Pro
P41180	549	pathogenic	p.Gly549Arg
P41180	550	pathogenic	p.Thr550Ile
P41180	551	pathogenic	p.Arg551Lys
P41180	553	pathogenic	p.Gly553Arg
P41180	555	pathogenic	p.Ile555Val
P41180	557	pathogenic	p.Gly557Glu
P41180	55	pathogenic	p.Pro55Leu
P41180	562	pathogenic	p.Cys562Tyr
P41180	565	pathogenic	p.Cys565Gly
P41180	569	pathogenic	p.Pro569His
P41180	571	pathogenic	p.Gly571Trp
P41180	582	pathogenic	p.Cys582Phe
P41180	582	pathogenic	p.Cys582Tyr
P41180	604	pathogenic	p.Glu604Lys
P41180	612	pathogenic	p.Phe612Ser
P41180	616	pathogenic	p.Leu616Val
P41180	623	pathogenic	p.Gly623Asp
P41180	62	pathogenic	p.Arg62Met
P41180	650	pathogenic	p.Leu650Pro
P41180	657	pathogenic	p.Ser657Tyr
P41180	661	pathogenic	p.Cys661Tyr
P41180	66	pathogenic	p.Arg66Cys
P41180	66	pathogenic	p.Arg66His
P41180	670	pathogenic	p.Gly670Arg
P41180	670	pathogenic	p.Gly670Glu
P41180	680	pathogenic	p.Arg680His
P41180	681	pathogenic	p.Gln681Arg
P41180	681	pathogenic	p.Gln681His
P41180	686	pathogenic	p.Ile686Val
P41180	689	pathogenic	p.Val689Met
P41180	697	pathogenic	p.Val697Met
P41180	707	pathogenic	p.Glu707Val
P41180	727	pathogenic	p.Leu727Gln
P41180	728	pathogenic	p.Val728Phe
P41180	742	pathogenic	p.Trp742Arg
P41180	748	pathogenic	p.Pro748Arg
P41180	767	pathogenic	p.Glu767Lys
P41180	773	pathogenic	p.Leu773Arg
P41180	774	pathogenic	p.Gly774Ser
P41180	788	pathogenic	p.Phe788Cys
P41180	788	pathogenic	p.Phe788Leu
P41180	795	pathogenic	p.Arg795Trp
P41180	802	pathogenic	p.Asn802Ile
P41180	802	pathogenic	p.Asn802Ser
P41180	806	pathogenic	p.Phe806Ser
P41180	817	pathogenic	p.Val817Ile
P41180	81	pathogenic	p.Ile81Met
P41180	820	pathogenic	p.Ser820Phe
P41180	830	pathogenic	p.Gly830Ser
P41180	832	pathogenic	p.Phe832Leu
P41180	832	pathogenic	p.Phe832Ser
P41180	839	pathogenic	p.Ile839Thr
P41180	843	pathogenic	p.Ala843Glu
P41180	881	pathogenic	p.Phe881Leu
P41180	886	pathogenic	p.Arg886Pro
P41180	886	pathogenic	p.Arg886Trp
P41180	898	pathogenic	p.Arg898Gln
P41180	972	pathogenic	p.Thr972Met
P41180	988	pathogenic	p.Ala988Gly
P41180	988	pathogenic	p.Ala988Val
P41181	100	pathogenic	p.Gly100Arg
P41181	100	pathogenic	p.Gly100Val
P41181	108	pathogenic	p.Thr108Met
P41181	125	pathogenic	p.Thr125Met
P41181	126	pathogenic	p.Thr126Met
P41181	147	pathogenic	p.Ala147Thr
P41181	168	pathogenic	p.Val168Met
P41181	175	pathogenic	p.Gly175Arg
P41181	180	pathogenic	p.Gly180Ser
P41181	181	pathogenic	p.Cys181Trp
P41181	185	pathogenic	p.Pro185Ala
P41181	187	pathogenic	p.Arg187Cys
P41181	187	pathogenic	p.Arg187His
P41181	190	pathogenic	p.Ala190Thr
P41181	202	pathogenic	p.Trp202Cys
P41181	216	pathogenic	p.Ser216Pro
P41181	22	pathogenic	p.Leu22Val
P41181	254	pathogenic	p.Arg254Gln
P41181	254	pathogenic	p.Arg254Leu
P41181	258	pathogenic	p.Glu258Lys
P41181	262	pathogenic	p.Pro262Leu
P41181	28	pathogenic	p.Leu28Pro
P41181	47	pathogenic	p.Ala47Val
P41181	57	pathogenic	p.Gln57Pro
P41181	64	pathogenic	p.Gly64Arg
P41181	68	pathogenic	p.Asn68Ser
P41181	70	pathogenic	p.Ala70Asp
P41181	71	pathogenic	p.Val71Met
P41212	214	pathogenic	p.Pro214Leu
P41212	369	pathogenic	p.Arg369Gln
P41212	399	pathogenic	p.Arg399Cys
P41221	182	pathogenic	p.Cys182Arg
P41221	83	pathogenic	p.Cys83Ser
P41227	37	pathogenic	p.Ser37Pro
P41227	43	pathogenic	p.Tyr43Ser
P41227	83	pathogenic	p.Arg83His
P41229	388	pathogenic	p.Ala388Pro
P41229	402	pathogenic	p.Asp402Tyr
P41229	451	pathogenic	p.Ser451Arg
P41229	480	pathogenic	p.Pro480Leu
P41229	642	pathogenic	p.Phe642Leu
P41229	698	pathogenic	p.Glu698Lys
P41229	731	pathogenic	p.Leu731Phe
P41229	750	pathogenic	p.Arg750Trp
P41229	751	pathogenic	p.Tyr751Cys
P41229	87	pathogenic	p.Asp87Gly
P41235	136	pathogenic	p.Arg136Trp
P41235	285	pathogenic	p.Glu285Gln
P41235	373	pathogenic	p.Met373Arg
P41235	402	pathogenic	p.Val402Ile
P41235	85	pathogenic	p.Arg85Trp
P41250	111	pathogenic	p.Ala111Val
P41250	125	pathogenic	p.Glu125Gly
P41250	183	pathogenic	p.Leu183Pro
P41250	200	pathogenic	p.Asp200Asn
P41250	200	pathogenic	p.Asp200Tyr
P41250	265	pathogenic	p.Ser265Phe
P41250	292	pathogenic	p.Met292Arg
P41250	294	pathogenic	p.Gly294Arg
P41250	298	pathogenic	p.Pro298Leu
P41250	310	pathogenic	p.Arg310Gln
P41250	334	pathogenic	p.Ile334Asn
P41250	472	pathogenic	p.His472Arg
P41250	554	pathogenic	p.Asp554Asn
P41250	580	pathogenic	p.Gly580Arg
P41250	652	pathogenic	p.Gly652Ala
P41250	652	pathogenic	p.Gly652Arg
P41252	1174	pathogenic	p.Ile1174Asn
P41252	370	pathogenic	p.Val370Gly
P41252	437	pathogenic	p.Pro437Leu
P41252	992	pathogenic	p.Asn992Asp
P41440	348	pathogenic	p.Gly348Arg
P41597	119	pathogenic	p.Leu119Arg
P41597	296	pathogenic	p.Thr296Asn
P41597	61	pathogenic	p.Met61Arg
P41732	172	pathogenic	p.Pro172His
P42224	165	pathogenic	p.Asp165Gly
P42224	165	pathogenic	p.Asp165His
P42224	170	pathogenic	p.Tyr170Asn
P42224	174	pathogenic	p.Cys174Arg
P42224	179	pathogenic	p.Asn179Lys
P42224	201	pathogenic	p.Lys201Asn
P42224	202	pathogenic	p.Met202Ile
P42224	202	pathogenic	p.Met202Val
P42224	267	pathogenic	p.Ala267Val
P42224	271	pathogenic	p.Gln271Pro
P42224	274	pathogenic	p.Arg274Gln
P42224	274	pathogenic	p.Arg274Trp
P42224	278	pathogenic	p.Lys278Glu
P42224	285	pathogenic	p.Gln285Arg
P42224	286	pathogenic	p.Lys286Ile
P42224	288	pathogenic	p.Thr288Ala
P42224	298	pathogenic	p.Lys298Asn
P42224	320	pathogenic	p.Glu320Gln
P42224	384	pathogenic	p.Gly384Asp
P42224	385	pathogenic	p.Thr385Met
P42224	463	pathogenic	p.Gln463His
P42224	600	pathogenic	p.Leu600Pro
P42224	637	pathogenic	p.Lys637Glu
P42224	673	pathogenic	p.Lys673Arg
P42224	701	pathogenic	p.Tyr701Cys
P42224	706	pathogenic	p.Leu706Ser
P42226	372	pathogenic	p.Glu372Lys
P42226	382	pathogenic	p.Glu382Gln
P42226	419	pathogenic	p.Asp419Ala
P42226	419	pathogenic	p.Asp419Asn
P42226	419	pathogenic	p.Asp419Gly
P42226	419	pathogenic	p.Asp419His
P42226	419	pathogenic	p.Asp419Tyr
P42226	519	pathogenic	p.Asp519His
P42226	595	pathogenic	p.Lys595Arg
P42226	643	pathogenic	p.Pro643Arg
P42261	627	pathogenic	p.Ile627Thr
P42261	636	pathogenic	p.Ala636Thr
P42261	745	pathogenic	p.Gly745Asp
P42262	302	pathogenic	p.Asp302Gly
P42262	528	pathogenic	p.Pro528Thr
P42262	607	pathogenic	p.Gln607Glu
P42262	609	pathogenic	p.Gly609Arg
P42262	611	pathogenic	p.Asp611Asn
P42262	639	pathogenic	p.Ala639Ser
P42262	644	pathogenic	p.Phe644Leu
P42262	646	pathogenic	p.Thr646Asn
P42262	647	pathogenic	p.Val647Leu
P42262	776	pathogenic	p.Glu776Asp
P42262	788	pathogenic	p.Trp788Leu
P42262	792	pathogenic	p.Gly792Val
P42262	807	pathogenic	p.Ala807Val
P42262	812	pathogenic	p.Asn812Ser
P42263	450	pathogenic	p.Arg450Gln
P42263	631	pathogenic	p.Arg631Ser
P42263	706	pathogenic	p.Met706Thr
P42263	833	pathogenic	p.Gly833Arg
P42336	1021	pathogenic	p.Tyr1021Cys
P42336	1025	pathogenic	p.Thr1025Ala
P42336	1035	pathogenic	p.Ala1035Val
P42336	1043	pathogenic	p.Met1043Ile
P42336	1047	pathogenic	p.His1047Arg
P42336	1047	pathogenic	p.His1047Leu
P42336	1047	pathogenic	p.His1047Tyr
P42336	1049	pathogenic	p.Gly1049Ser
P42336	106	pathogenic	p.Gly106Val
P42336	112	pathogenic	p.Ile112Asn
P42336	118	pathogenic	p.Gly118Asp
P42336	135	pathogenic	p.Glu135Lys
P42336	218	pathogenic	p.Glu218Lys
P42336	356	pathogenic	p.Val356Ile
P42336	364	pathogenic	p.Gly364Arg
P42336	365	pathogenic	p.Glu365Lys
P42336	378	pathogenic	p.Cys378Tyr
P42336	382	pathogenic	p.Arg382Lys
P42336	38	pathogenic	p.Arg38His
P42336	453	pathogenic	p.Glu453Gln
P42336	542	pathogenic	p.Glu542Lys
P42336	545	pathogenic	p.Glu545Ala
P42336	545	pathogenic	p.Glu545Gly
P42336	545	pathogenic	p.Glu545Lys
P42336	726	pathogenic	p.Glu726Lys
P42336	81	pathogenic	p.Glu81Lys
P42336	88	pathogenic	p.Arg88Gln
P42336	914	pathogenic	p.Gly914Arg
P42345	1450	pathogenic	p.Tyr1450Asp
P42345	1456	pathogenic	p.Trp1456Gly
P42345	1459	pathogenic	p.Ala1459Asp
P42345	1460	pathogenic	p.Leu1460Pro
P42345	1483	pathogenic	p.Cys1483Arg
P42345	1490	pathogenic	p.Trp1490Arg
P42345	1595	pathogenic	p.Met1595Ile
P42345	1799	pathogenic	p.Glu1799Lys
P42345	1832	pathogenic	p.Ala1832Thr
P42345	1888	pathogenic	p.Phe1888Cys
P42345	1977	pathogenic	p.Thr1977Lys
P42345	2193	pathogenic	p.Arg2193Cys
P42345	2215	pathogenic	p.Ser2215Phe
P42345	2215	pathogenic	p.Ser2215Tyr
P42345	2327	pathogenic	p.Met2327Ile
P42345	2427	pathogenic	p.Leu2427Gln
P42345	2427	pathogenic	p.Leu2427Pro
P42356	1623	pathogenic	p.Tyr1623Asp
P42356	1664	pathogenic	p.Asp1664Asn
P42356	1808	pathogenic	p.Lys1808Thr
P42356	1854	pathogenic	p.Asp1854Asn
P42356	1925	pathogenic	p.Gly1925Glu
P42356	1937	pathogenic	p.Tyr1937Cys
P42356	777	pathogenic	p.Leu777Pro
P42357	206	pathogenic	p.Arg206Thr
P42357	208	pathogenic	p.Arg208Leu
P42357	259	pathogenic	p.Pro259Leu
P42357	322	pathogenic	p.Arg322Pro
P42658	385	pathogenic	p.Met385Leu
P42695	1153	pathogenic	p.Glu1153Ala
P42701	213	pathogenic	p.Arg213Trp
P42702	279	pathogenic	p.Ser279Pro
P42704	354	pathogenic	p.Ala354Val
P42768	131	pathogenic	p.Glu131Lys
P42768	133	pathogenic	p.Glu133Lys
P42768	134	pathogenic	p.Ala134Thr
P42768	187	pathogenic	p.Gly187Cys
P42768	236	pathogenic	p.Ala236Glu
P42768	270	pathogenic	p.Leu270Pro
P42768	27	pathogenic	p.Leu27Phe
P42768	31	pathogenic	p.Glu31Lys
P42768	43	pathogenic	p.Cys43Trp
P42768	45	pathogenic	p.Thr45Met
P42768	476	pathogenic	p.Lys476Glu
P42768	477	pathogenic	p.Arg477Lys
P42768	481	pathogenic	p.Ile481Asn
P42768	48	pathogenic	p.Thr48Ile
P42768	52	pathogenic	p.Gln52His
P42768	56	pathogenic	p.Ala56Val
P42768	58	pathogenic	p.Pro58Arg
P42768	58	pathogenic	p.Pro58Leu
P42768	70	pathogenic	p.Gly70Trp
P42768	73	pathogenic	p.Cys73Arg
P42768	75	pathogenic	p.Val75Met
P42768	82	pathogenic	p.Ser82Pro
P42768	83	pathogenic	p.Tyr83Cys
P42768	84	pathogenic	p.Phe84Leu
P42768	86	pathogenic	p.Arg86Cys
P42768	86	pathogenic	p.Arg86His
P42768	86	pathogenic	p.Arg86Leu
P42768	89	pathogenic	p.Gly89Asp
P42768	97	pathogenic	p.Trp97Cys
P42771	100	pathogenic	p.Ala100Leu
P42771	101	pathogenic	p.Gly101Trp
P42771	107	pathogenic	p.Arg107Cys
P42771	117	pathogenic	p.Leu117Met
P42771	118	pathogenic	p.Ala118Thr
P42771	122	pathogenic	p.Gly122Arg
P42771	126	pathogenic	p.Val126Asp
P42771	24	pathogenic	p.Arg24Pro
P42771	32	pathogenic	p.Leu32Pro
P42771	35	pathogenic	p.Gly35Ala
P42771	35	pathogenic	p.Gly35Glu
P42771	35	pathogenic	p.Gly35Val
P42771	48	pathogenic	p.Pro48Leu
P42771	50	pathogenic	p.Gln50Arg
P42771	53	pathogenic	p.Met53Ile
P42771	56	pathogenic	p.Ser56Ile
P42771	59	pathogenic	p.Val59Gly
P42771	62	pathogenic	p.Leu62Pro
P42771	67	pathogenic	p.Gly67Arg
P42771	68	pathogenic	p.Ala68Leu
P42771	71	pathogenic	p.Asn71Lys
P42771	74	pathogenic	p.Asp74Tyr
P42771	77	pathogenic	p.Thr77Pro
P42771	80	pathogenic	p.Arg80Pro
P42771	81	pathogenic	p.Pro81Thr
P42771	84	pathogenic	p.Asp84Tyr
P42771	87	pathogenic	p.Arg87Pro
P42771	87	pathogenic	p.Arg87Trp
P42771	89	pathogenic	p.Gly89Asp
P42771	89	pathogenic	p.Gly89Ser
P42771	94	pathogenic	p.Leu94Gln
P42771	97	pathogenic	p.Leu97Arg
P42771	98	pathogenic	p.His98Gln
P42771	98	pathogenic	p.His98Pro
P42771	99	pathogenic	p.Arg99Pro
P42858	2717	pathogenic	p.Phe2717Leu
P42858	703	pathogenic	p.Pro703Leu
P42892	754	pathogenic	p.Arg754Cys
P42898	113	pathogenic	p.Ala113Thr
P42898	127	pathogenic	p.His127Tyr
P42898	129	pathogenic	p.Thr129Asn
P42898	130	pathogenic	p.Cys130Arg
P42898	147	pathogenic	p.Gln147Pro
P42898	149	pathogenic	p.Gly149Val
P42898	153	pathogenic	p.Ile153Met
P42898	157	pathogenic	p.Arg157Gln
P42898	175	pathogenic	p.Ala175Thr
P42898	183	pathogenic	p.Arg183Gln
P42898	195	pathogenic	p.Ala195Val
P42898	196	pathogenic	p.Gly196Asp
P42898	218	pathogenic	p.Val218Leu
P42898	225	pathogenic	p.Ile225Leu
P42898	227	pathogenic	p.Thr227Met
P42898	251	pathogenic	p.Pro251Leu
P42898	253	pathogenic	p.Val253Phe
P42898	254	pathogenic	p.Pro254Ser
P42898	255	pathogenic	p.Gly255Val
P42898	256	pathogenic	p.Ile256Asn
P42898	257	pathogenic	p.Phe257Val
P42898	323	pathogenic	p.Leu323Pro
P42898	324	pathogenic	p.Asn324Ser
P42898	325	pathogenic	p.Arg325Cys
P42898	335	pathogenic	p.Arg335Cys
P42898	335	pathogenic	p.Arg335His
P42898	338	pathogenic	p.Met338Thr
P42898	339	pathogenic	p.Trp339Gly
P42898	348	pathogenic	p.Pro348Ser
P42898	354	pathogenic	p.His354Tyr
P42898	357	pathogenic	p.Arg357Cys
P42898	363	pathogenic	p.Arg363His
P42898	372	pathogenic	p.Lys372Glu
P42898	377	pathogenic	p.Arg377Cys
P42898	377	pathogenic	p.Arg377His
P42898	387	pathogenic	p.Gly387Asp
P42898	421	pathogenic	p.Trp421Ser
P42898	435	pathogenic	p.Phe435Ser
P42898	46	pathogenic	p.Arg46Gln
P42898	46	pathogenic	p.Arg46Trp
P42898	506	pathogenic	p.Tyr506Asp
P42898	51	pathogenic	p.Arg51Pro
P42898	52	pathogenic	p.Arg52Gln
P42898	536	pathogenic	p.Val536Phe
P42898	572	pathogenic	p.Pro572Leu
P42898	574	pathogenic	p.Val574Gly
P42898	575	pathogenic	p.Val575Gly
P42898	586	pathogenic	p.Glu586Lys
P42898	598	pathogenic	p.Leu598Pro
P42898	59	pathogenic	p.Trp59Ser
P42898	628	pathogenic	p.Leu628Pro
P42898	68	pathogenic	p.Arg68Gly
P42898	82	pathogenic	p.Arg82Trp
P43003	290	pathogenic	p.Pro290Arg
P43004	289	pathogenic	p.Pro289Arg
P43004	82	pathogenic	p.Gly82Arg
P43004	85	pathogenic	p.Leu85Pro
P43005	445	pathogenic	p.Arg445Trp
P43007	256	pathogenic	p.Glu256Lys
P43007	457	pathogenic	p.Arg457Trp
P43026	173	pathogenic	p.Met173Val
P43026	201	pathogenic	p.Thr201Pro
P43026	203	pathogenic	p.Thr203Asn
P43026	263	pathogenic	p.Leu263Pro
P43026	373	pathogenic	p.Leu373Arg
P43026	378	pathogenic	p.Arg378Gln
P43026	380	pathogenic	p.Arg380Gln
P43026	399	pathogenic	p.Arg399Cys
P43026	400	pathogenic	p.Cys400Tyr
P43026	414	pathogenic	p.Trp414Arg
P43026	436	pathogenic	p.Pro436Thr
P43026	438	pathogenic	p.Arg438Leu
P43026	439	pathogenic	p.Ser439Thr
P43026	440	pathogenic	p.His440Leu
P43026	441	pathogenic	p.Leu441Pro
P43026	445	pathogenic	p.Asn445Lys
P43026	445	pathogenic	p.Asn445Thr
P43026	475	pathogenic	p.Ser475Asn
P43026	486	pathogenic	p.Val486Met
P43026	491	pathogenic	p.Glu491Lys
P43034	149	pathogenic	p.His149Arg
P43034	162	pathogenic	p.Gly162Ser
P43034	169	pathogenic	p.Ser169Pro
P43034	241	pathogenic	p.Arg241Pro
P43034	277	pathogenic	p.His277Pro
P43034	317	pathogenic	p.Asp317His
P43034	31	pathogenic	p.Phe31Ser
P43080	100	pathogenic	p.Asp100Glu
P43080	100	pathogenic	p.Asp100Gly
P43080	104	pathogenic	p.Asn104Lys
P43080	107	pathogenic	p.Ile107Thr
P43080	111	pathogenic	p.Glu111Val
P43080	120	pathogenic	p.Arg120Leu
P43080	144	pathogenic	p.Asp144Gly
P43080	151	pathogenic	p.Leu151Phe
P43080	155	pathogenic	p.Glu155Gly
P43080	159	pathogenic	p.Gly159Val
P43080	84	pathogenic	p.Leu84Phe
P43080	86	pathogenic	p.Gly86Arg
P43080	89	pathogenic	p.Glu89Lys
P43080	99	pathogenic	p.Tyr99Asn
P43080	99	pathogenic	p.Tyr99Cys
P43080	99	pathogenic	p.Tyr99Ser
P43146	793	pathogenic	p.Val793Gly
P43146	805	pathogenic	p.Gly805Glu
P43235	122	pathogenic	p.Arg122Pro
P43235	146	pathogenic	p.Gly146Arg
P43235	277	pathogenic	p.Ala277Val
P43235	283	pathogenic	p.Tyr283Cys
P43235	309	pathogenic	p.Leu309Pro
P43235	79	pathogenic	p.Gly79Glu
P43243	115	pathogenic	p.Phe115Cys
P43243	622	pathogenic	p.Thr622Ala
P43243	85	pathogenic	p.Ser85Cys
P43246	110	pathogenic	p.Lys110Thr
P43246	139	pathogenic	p.Asn139Ser
P43246	161	pathogenic	p.Val161Asp
P43246	162	pathogenic	p.Gly162Ala
P43246	162	pathogenic	p.Gly162Arg
P43246	163	pathogenic	p.Val163Asp
P43246	163	pathogenic	p.Val163Gly
P43246	164	pathogenic	p.Gly164Arg
P43246	165	pathogenic	p.Tyr165Asp
P43246	173	pathogenic	p.Leu173Pro
P43246	175	pathogenic	p.Leu175Pro
P43246	187	pathogenic	p.Leu187Arg
P43246	187	pathogenic	p.Leu187Pro
P43246	199	pathogenic	p.Cys199Arg
P43246	283	pathogenic	p.Asp283Tyr
P43246	305	pathogenic	p.Ala305Thr
P43246	333	pathogenic	p.Cys333Tyr
P43246	336	pathogenic	p.Pro336Ser
P43246	33	pathogenic	p.Thr33Pro
P43246	349	pathogenic	p.Pro349Leu
P43246	359	pathogenic	p.Arg359Ser
P43246	393	pathogenic	p.Lys393Met
P43246	470	pathogenic	p.Val470Glu
P43246	492	pathogenic	p.Met492Val
P43246	506	pathogenic	p.Asp506Tyr
P43246	524	pathogenic	p.Arg524Pro
P43246	552	pathogenic	p.Thr552Pro
P43246	562	pathogenic	p.Glu562Val
P43246	583	pathogenic	p.Asn583Ser
P43246	600	pathogenic	p.Ala600Val
P43246	610	pathogenic	p.His610Asn
P43246	622	pathogenic	p.Pro622Leu
P43246	636	pathogenic	p.Ala636Pro
P43246	638	pathogenic	p.Arg638Gly
P43246	639	pathogenic	p.His639Arg
P43246	639	pathogenic	p.His639Tyr
P43246	645	pathogenic	p.Gln645Glu
P43246	647	pathogenic	p.Glu647Lys
P43246	656	pathogenic	p.Tyr656His
P43246	660	pathogenic	p.Asp660Gly
P43246	674	pathogenic	p.Gly674Ala
P43246	674	pathogenic	p.Gly674Arg
P43246	674	pathogenic	p.Gly674Ser
P43246	679	pathogenic	p.Ile679Thr
P43246	688	pathogenic	p.Met688Ile
P43246	688	pathogenic	p.Met688Val
P43246	692	pathogenic	p.Gly692Arg
P43246	696	pathogenic	p.Pro696Leu
P43246	697	pathogenic	p.Cys697Arg
P43246	697	pathogenic	p.Cys697Phe
P43246	722	pathogenic	p.Val722Ile
P43246	723	pathogenic	p.Ser723Phe
P43246	729	pathogenic	p.Met729Val
P43246	732	pathogenic	p.Thr732Ile
P43246	748	pathogenic	p.Asp748Tyr
P43246	749	pathogenic	p.Glu749Lys
P43246	839	pathogenic	p.His839Arg
P43246	839	pathogenic	p.His839Gln
P43246	845	pathogenic	p.Lys845Glu
P43246	931	pathogenic	p.Lys931Thr
P43246	93	pathogenic	p.Leu93Phe
P43251	108	pathogenic	p.Phe108Val
P43251	151	pathogenic	p.Ala151Thr
P43251	208	pathogenic	p.Asp208Tyr
P43251	303	pathogenic	p.His303Arg
P43251	424	pathogenic	p.Asp424His
P43251	431	pathogenic	p.Gly431Asp
P43251	436	pathogenic	p.Gln436His
P43251	512	pathogenic	p.Thr512Met
P43251	518	pathogenic	p.Arg518Cys
P43354	280	pathogenic	p.Cys280Tyr
P43354	305	pathogenic	p.Cys305Tyr
P43354	319	pathogenic	p.Arg319Gln
P43403	192	pathogenic	p.Arg192Trp
P43403	337	pathogenic	p.Leu337Arg
P43403	360	pathogenic	p.Arg360Pro
P43403	465	pathogenic	p.Arg465Cys
P43403	465	pathogenic	p.Arg465His
P43403	507	pathogenic	p.Ala507Val
P43403	518	pathogenic	p.Ser518Arg
P43403	564	pathogenic	p.Cys564Arg
P43405	342	pathogenic	p.Pro342Thr
P43405	353	pathogenic	p.Ala353Thr
P43405	450	pathogenic	p.Met450Ile
P43405	550	pathogenic	p.Ser550Phe
P43405	550	pathogenic	p.Ser550Tyr
P43489	65	pathogenic	p.Arg65Cys
P43657	146	pathogenic	p.Gly146Arg
P43657	188	pathogenic	p.Ile188Phe
P43657	189	pathogenic	p.Glu189Lys
P43657	248	pathogenic	p.Asn248Tyr
P43657	277	pathogenic	p.Leu277Pro
P43657	278	pathogenic	p.Cys278Tyr
P43657	63	pathogenic	p.Asp63Val
P43681	280	pathogenic	p.Ser280Leu
P43681	280	pathogenic	p.Ser280Phe
P43694	163	pathogenic	p.Pro163Ser
P43694	221	pathogenic	p.Gly221Arg
P43694	226	pathogenic	p.Pro226Gln
P43694	271	pathogenic	p.Cys271Ser
P43694	279	pathogenic	p.Thr279Ser
P43694	280	pathogenic	p.Thr280Met
P43694	285	pathogenic	p.Asn285Ser
P43694	296	pathogenic	p.Gly296Arg
P43694	296	pathogenic	p.Gly296Cys
P43694	296	pathogenic	p.Gly296Ser
P43694	310	pathogenic	p.Met310Val
P43694	346	pathogenic	p.Ala346Val
P43694	359	pathogenic	p.Glu359Lys
P43694	39	pathogenic	p.Val39Leu
P43694	403	pathogenic	p.Leu403Met
P43694	429	pathogenic	p.Ser429Thr
P43694	43	pathogenic	p.Arg43Trp
P43694	442	pathogenic	p.Ala442Val
P43694	51	pathogenic	p.Leu51Val
P43694	52	pathogenic	p.Ser52Phe
P43694	6	pathogenic	p.Ala6Val
P43694	9	pathogenic	p.Ala9Pro
P43699	172	pathogenic	p.Gln172His
P43699	203	pathogenic	p.Thr203Arg
P43699	205	pathogenic	p.Val205Phe
P43699	208	pathogenic	p.Trp208Leu
P43699	208	pathogenic	p.Trp208Ser
P43699	213	pathogenic	p.Arg213Ser
P43699	339	pathogenic	p.Ala339Val
P43897	240	pathogenic	p.Cys240Ser
P43897	312	pathogenic	p.Arg312Trp
P43897	315	pathogenic	p.Cys315Tyr
P45378	74	pathogenic	p.Arg74Cys
P45378	74	pathogenic	p.Arg74His
P45379	102	pathogenic	p.Arg102Gln
P45379	102	pathogenic	p.Arg102Leu
P45379	102	pathogenic	p.Arg102Trp
P45379	104	pathogenic	p.Arg104Leu
P45379	114	pathogenic	p.Ala114Val
P45379	120	pathogenic	p.Phe120Ile
P45379	120	pathogenic	p.Phe120Val
P45379	140	pathogenic	p.Arg140Cys
P45379	141	pathogenic	p.Arg141Trp
P45379	151	pathogenic	p.Arg151Trp
P45379	173	pathogenic	p.Glu173Lys
P45379	189	pathogenic	p.Ser189Phe
P45379	215	pathogenic	p.Arg215Leu
P45379	254	pathogenic	p.Glu254Asp
P45379	281	pathogenic	p.Asn281Ile
P45379	288	pathogenic	p.Arg288Cys
P45379	288	pathogenic	p.Arg288Pro
P45379	296	pathogenic	p.Arg296Cys
P45379	38	pathogenic	p.Ala38Val
P45379	80	pathogenic	p.Phe80Leu
P45379	89	pathogenic	p.Ile89Asn
P45381	101	pathogenic	p.Gly101Val
P45381	114	pathogenic	p.Asp114Glu
P45381	114	pathogenic	p.Asp114Tyr
P45381	123	pathogenic	p.Gly123Glu
P45381	129	pathogenic	p.Glu129Lys
P45381	143	pathogenic	p.Ile143Thr
P45381	152	pathogenic	p.Cys152Arg
P45381	152	pathogenic	p.Cys152Trp
P45381	152	pathogenic	p.Cys152Tyr
P45381	168	pathogenic	p.Arg168Cys
P45381	168	pathogenic	p.Arg168His
P45381	16	pathogenic	p.Ile16Thr
P45381	170	pathogenic	p.Ile170Thr
P45381	177	pathogenic	p.Ile177Thr
P45381	180	pathogenic	p.Gly180Val
P45381	181	pathogenic	p.Pro181Thr
P45381	183	pathogenic	p.Pro183His
P45381	186	pathogenic	p.Val186Phe
P45381	195	pathogenic	p.Met195Arg
P45381	204	pathogenic	p.Asp204His
P45381	21	pathogenic	p.His21Pro
P45381	231	pathogenic	p.Tyr231Cys
P45381	244	pathogenic	p.His244Arg
P45381	248	pathogenic	p.Gln248Arg
P45381	249	pathogenic	p.Asp249Val
P45381	24	pathogenic	p.Glu24Gly
P45381	24	pathogenic	p.Glu24Lys
P45381	274	pathogenic	p.Gly274Arg
P45381	27	pathogenic	p.Gly27Arg
P45381	280	pathogenic	p.Pro280Leu
P45381	280	pathogenic	p.Pro280Ser
P45381	285	pathogenic	p.Glu285Ala
P45381	286	pathogenic	p.Ala286Asp
P45381	287	pathogenic	p.Ala287Thr
P45381	295	pathogenic	p.Phe295Ser
P45381	305	pathogenic	p.Ala305Glu
P45381	30	pathogenic	p.Leu30Pro
P45381	57	pathogenic	p.Ala57Thr
P45381	57	pathogenic	p.Ala57Val
P45381	63	pathogenic	p.Arg63Thr
P45381	68	pathogenic	p.Asp68Ala
P45381	69	pathogenic	p.Leu69Arg
P45452	207	pathogenic	p.Trp207Gly
P45452	232	pathogenic	p.His232Asn
P45452	74	pathogenic	p.Phe74Ser
P45452	75	pathogenic	p.Phe75Ser
P45452	91	pathogenic	p.Met91Thr
P45954	255	pathogenic	p.Leu255Phe
P46019	1113	pathogenic	p.Met1113Ile
P46019	1114	pathogenic	p.Thr1114Ile
P46019	1125	pathogenic	p.Glu1125Lys
P46019	1205	pathogenic	p.Pro1205Leu
P46019	1207	pathogenic	p.Gly1207Trp
P46019	132	pathogenic	p.His132Pro
P46019	132	pathogenic	p.His132Tyr
P46019	186	pathogenic	p.Arg186Cys
P46019	186	pathogenic	p.Arg186His
P46019	189	pathogenic	p.Lys189Glu
P46019	193	pathogenic	p.Gly193Val
P46019	295	pathogenic	p.Arg295His
P46019	299	pathogenic	p.Asp299Gly
P46019	399	pathogenic	p.Pro399Ser
P46019	498	pathogenic	p.Pro498Leu
P46019	869	pathogenic	p.Pro869Arg
P46019	916	pathogenic	p.Arg916Trp
P46020	299	pathogenic	p.Asp299Val
P46063	459	pathogenic	p.Ala459Ser
P46100	1552	pathogenic	p.Val1552Phe
P46100	1609	pathogenic	p.His1609Arg
P46100	1614	pathogenic	p.Cys1614Arg
P46100	1621	pathogenic	p.Thr1621Met
P46100	1645	pathogenic	p.Leu1645Ser
P46100	1650	pathogenic	p.Lys1650Asn
P46100	1713	pathogenic	p.Pro1713Ser
P46100	1742	pathogenic	p.Arg1742Lys
P46100	175	pathogenic	p.Gly175Glu
P46100	179	pathogenic	p.Asn179Ser
P46100	1847	pathogenic	p.Tyr1847Cys
P46100	1860	pathogenic	p.Asn1860Ser
P46100	190	pathogenic	p.Pro190Ala
P46100	190	pathogenic	p.Pro190Leu
P46100	190	pathogenic	p.Pro190Ser
P46100	192	pathogenic	p.Leu192Phe
P46100	194	pathogenic	p.Val194Ile
P46100	200	pathogenic	p.Cys200Ser
P46100	2035	pathogenic	p.Asp2035Val
P46100	2050	pathogenic	p.Ile2050Thr
P46100	2084	pathogenic	p.Tyr2084His
P46100	2131	pathogenic	p.Arg2131Gln
P46100	2163	pathogenic	p.Tyr2163Cys
P46100	219	pathogenic	p.Gln219Pro
P46100	220	pathogenic	p.Cys220Arg
P46100	220	pathogenic	p.Cys220Tyr
P46100	222	pathogenic	p.Trp222Ser
P46100	2271	pathogenic	p.Arg2271Gly
P46100	243	pathogenic	p.Cys243Phe
P46100	246	pathogenic	p.Arg246Cys
P46100	246	pathogenic	p.Arg246Leu
P46100	249	pathogenic	p.Gly249Asp
P46100	249	pathogenic	p.Gly249Cys
P46100	409	pathogenic	p.Leu409Ser
P46459	459	pathogenic	p.Ala459Thr
P46459	563	pathogenic	p.Pro563Leu
P46531	1496	pathogenic	p.Cys1496Tyr
P46531	1989	pathogenic	p.Asp1989Asn
P46531	429	pathogenic	p.Cys429Arg
P46777	140	pathogenic	p.Gly140Ser
P46777	285	pathogenic	p.Ala285Val
P46778	32	pathogenic	p.Arg32Gln
P46976	102	pathogenic	p.Asp102His
P46976	16	pathogenic	p.Ala16Pro
P46976	83	pathogenic	p.Thr83Met
P46977	160	pathogenic	p.Arg160Gln
P46977	405	pathogenic	p.Arg405Cys
P46977	405	pathogenic	p.Arg405His
P46977	46	pathogenic	p.His46Arg
P46977	626	pathogenic	p.Val626Ala
P47712	575	pathogenic	p.Asp575His
P47804	66	pathogenic	p.Ser66Arg
P47869	263	pathogenic	p.Met263Thr
P47869	284	pathogenic	p.Val284Ala
P47869	291	pathogenic	p.Leu291Val
P47869	292	pathogenic	p.Thr292Lys
P47869	325	pathogenic	p.Phe325Leu
P47870	287	pathogenic	p.Thr287Pro
P47871	225	pathogenic	p.Arg225His
P47871	368	pathogenic	p.Val368Met
P47871	63	pathogenic	p.Asp63Asn
P47871	86	pathogenic	p.Pro86Ser
P47895	145	pathogenic	p.Ala145Val
P47895	174	pathogenic	p.Cys174Tyr
P47895	355	pathogenic	p.Pro355Arg
P47895	369	pathogenic	p.Ile369Phe
P47895	382	pathogenic	p.Gly382Arg
P47895	411	pathogenic	p.Glu411Lys
P47895	466	pathogenic	p.Asn466Lys
P47895	493	pathogenic	p.Ala493Pro
P47895	71	pathogenic	p.Val71Met
P47895	89	pathogenic	p.Arg89Cys
P47897	403	pathogenic	p.Arg403Trp
P47897	45	pathogenic	p.Gly45Val
P47897	515	pathogenic	p.Arg515Trp
P47897	57	pathogenic	p.Tyr57His
P47985	14	pathogenic	p.Val14Asp
P47989	149	pathogenic	p.Arg149Cys
P47989	150	pathogenic	p.Cys150Phe
P48023	202	pathogenic	p.Cys202Ser
P48029	132	pathogenic	p.Gly132Val
P48029	181	pathogenic	p.Cys181Arg
P48029	337	pathogenic	p.Cys337Trp
P48029	381	pathogenic	p.Gly381Arg
P48029	383	pathogenic	p.Gly383Cys
P48029	390	pathogenic	p.Pro390Leu
P48029	391	pathogenic	p.Arg391Trp
P48029	448	pathogenic	p.Ala448Asp
P48029	491	pathogenic	p.Cys491Trp
P48029	539	pathogenic	p.Val539Ile
P48029	554	pathogenic	p.Pro554Leu
P48029	80	pathogenic	p.Tyr80His
P48048	108	pathogenic	p.Asp108His
P48048	110	pathogenic	p.Pro110Leu
P48048	122	pathogenic	p.Val122Glu
P48048	124	pathogenic	p.Asn124Lys
P48048	167	pathogenic	p.Gly167Glu
P48048	198	pathogenic	p.Ala198Thr
P48048	214	pathogenic	p.Ala214Val
P48048	219	pathogenic	p.Ser219Arg
P48048	315	pathogenic	p.Val315Gly
P48048	357	pathogenic	p.Met357Thr
P48048	72	pathogenic	p.Val72Glu
P48048	74	pathogenic	p.Asp74Tyr
P48048	99	pathogenic	p.Trp99Cys
P48051	154	pathogenic	p.Gly154Ser
P48058	639	pathogenic	p.Thr639Ser
P48058	641	pathogenic	p.Asn641Asp
P48058	643	pathogenic	p.Ala643Gly
P48058	644	pathogenic	p.Ala644Val
P48067	407	pathogenic	p.Ser407Gly
P48165	198	pathogenic	p.Arg198Gln
P48165	23	pathogenic	p.Arg23Thr
P48165	44	pathogenic	p.Val44Glu
P48165	48	pathogenic	p.Glu48Lys
P48165	64	pathogenic	p.Val64Gly
P48165	67	pathogenic	p.Asp67Gly
P48165	73	pathogenic	p.Ser73Phe
P48165	76	pathogenic	p.Arg76Cys
P48165	88	pathogenic	p.Pro88Gln
P48165	88	pathogenic	p.Pro88Leu
P48165	88	pathogenic	p.Pro88Ser
P48167	199	pathogenic	p.Met199Arg
P48167	251	pathogenic	p.Gly251Asp
P48167	307	pathogenic	p.Leu307Arg
P48167	332	pathogenic	p.Trp332Cys
P48167	477	pathogenic	p.Ala477Pro
P48201	106	pathogenic	p.Asn106Lys
P48201	107	pathogenic	p.Pro107Ala
P48201	79	pathogenic	p.Gly79Val
P48382	149	pathogenic	p.Arg149Gln
P48436	108	pathogenic	p.Pro108Leu
P48436	112	pathogenic	p.Phe112Leu
P48436	112	pathogenic	p.Phe112Ser
P48436	113	pathogenic	p.Met113Thr
P48436	113	pathogenic	p.Met113Val
P48436	119	pathogenic	p.Ala119Val
P48436	143	pathogenic	p.Trp143Arg
P48436	152	pathogenic	p.Arg152Pro
P48436	154	pathogenic	p.Phe154Leu
P48436	158	pathogenic	p.Ala158Thr
P48436	165	pathogenic	p.His165Gln
P48436	165	pathogenic	p.His165Tyr
P48436	169	pathogenic	p.His169Gln
P48436	169	pathogenic	p.His169Pro
P48436	170	pathogenic	p.Pro170Arg
P48436	170	pathogenic	p.Pro170Leu
P48436	173	pathogenic	p.Lys173Glu
P48436	76	pathogenic	p.Ala76Glu
P48449	102	pathogenic	p.Leu102Val
P48449	209	pathogenic	p.Asn209Tyr
P48449	248	pathogenic	p.Leu248Pro
P48449	391	pathogenic	p.Phe391Ser
P48449	581	pathogenic	p.Trp581Arg
P48449	588	pathogenic	p.Gly588Ser
P48506	127	pathogenic	p.Arg127Cys
P48506	158	pathogenic	p.Pro158Leu
P48506	370	pathogenic	p.His370Leu
P48544	151	pathogenic	p.Gly151Arg
P48544	151	pathogenic	p.Gly151Glu
P48544	152	pathogenic	p.Tyr152Cys
P48544	157	pathogenic	p.Ile157Ser
P48544	158	pathogenic	p.Thr158Ala
P48544	348	pathogenic	p.Tyr348Asn
P48544	387	pathogenic	p.Gly387Arg
P48547	320	pathogenic	p.Arg320His
P48553	929	pathogenic	p.Pro929Leu
P48637	125	pathogenic	p.Arg125Cys
P48637	188	pathogenic	p.Leu188Pro
P48637	219	pathogenic	p.Asp219Ala
P48637	219	pathogenic	p.Asp219Gly
P48637	254	pathogenic	p.Leu254Arg
P48637	267	pathogenic	p.Arg267Trp
P48637	26	pathogenic	p.Ala26Asp
P48637	270	pathogenic	p.Tyr270Cys
P48637	270	pathogenic	p.Tyr270His
P48637	283	pathogenic	p.Arg283Cys
P48637	301	pathogenic	p.Leu301Pro
P48637	464	pathogenic	p.Gly464Val
P48637	469	pathogenic	p.Asp469Glu
P48643	147	pathogenic	p.His147Arg
P48651	265	pathogenic	p.Leu265Pro
P48651	269	pathogenic	p.Pro269Ser
P48651	353	pathogenic	p.Gln353Arg
P48668	472	pathogenic	p.Glu472Lys
P48728	145	pathogenic	p.Asn145Ile
P48728	211	pathogenic	p.Glu211Lys
P48728	222	pathogenic	p.Arg222Cys
P48728	265	pathogenic	p.Arg265Cys
P48728	269	pathogenic	p.Gly269Asp
P48728	276	pathogenic	p.Asp276His
P48728	296	pathogenic	p.Arg296Cys
P48728	320	pathogenic	p.Arg320His
P48728	42	pathogenic	p.His42Arg
P48728	47	pathogenic	p.Gly47Arg
P48728	94	pathogenic	p.Arg94Trp
P48730	44	pathogenic	p.Thr44Ala
P48730	46	pathogenic	p.His46Arg
P48735	140	pathogenic	p.Arg140Gln
P48735	140	pathogenic	p.Arg140Gly
P48735	158	pathogenic	p.Pro158Leu
P48735	162	pathogenic	p.Pro162Ser
P48735	172	pathogenic	p.Arg172Gly
P48735	172	pathogenic	p.Arg172Lys
P48735	172	pathogenic	p.Arg172Met
P48736	1021	pathogenic	p.Arg1021Pro
P48736	1085	pathogenic	p.Asn1085Ser
P48736	49	pathogenic	p.Arg49Ser
P48751	343	pathogenic	p.Arg343His
P48764	269	pathogenic	p.Ala269Thr
P48764	311	pathogenic	p.Ala311Val
P48764	382	pathogenic	p.Arg382Gln
P48775	108	pathogenic	p.Met108Ile
P48788	174	pathogenic	p.Arg174Gln
P49247	135	pathogenic	p.Ala135Val
P49257	67	pathogenic	p.Trp67Ser
P49281	212	pathogenic	p.Gly212Val
P49281	399	pathogenic	p.Glu399Asp
P49281	416	pathogenic	p.Arg416Cys
P49335	312	pathogenic	p.Ala312Val
P49335	317	pathogenic	p.Leu317Trp
P49335	323	pathogenic	p.Arg323Gly
P49335	330	pathogenic	p.Arg330Ser
P49335	334	pathogenic	p.Lys334Glu
P49336	178	pathogenic	p.Arg178Gln
P49336	193	pathogenic	p.Val193Gly
P49336	223	pathogenic	p.Ile223Met
P49336	27	pathogenic	p.Val27Leu
P49336	29	pathogenic	p.Arg29Gly
P49336	30	pathogenic	p.Gly30Ser
P49336	62	pathogenic	p.Ser62Leu
P49366	173	pathogenic	p.Asn173Ser
P49411	339	pathogenic	p.Arg339Gln
P49419	106	pathogenic	p.Pro106Leu
P49419	162	pathogenic	p.Arg162Ser
P49419	195	pathogenic	p.Asn195Ser
P49419	197	pathogenic	p.Pro197Ser
P49419	199	pathogenic	p.Ala199Val
P49419	202	pathogenic	p.Gly202Val
P49419	203	pathogenic	p.Trp203Gly
P49419	291	pathogenic	p.Gly291Glu
P49419	301	pathogenic	p.Asn301Ile
P49419	317	pathogenic	p.Ser317Leu
P49419	328	pathogenic	p.Gln328Arg
P49419	335	pathogenic	p.Arg335Gln
P49419	395	pathogenic	p.Val395Gly
P49419	427	pathogenic	p.Glu427Asp
P49419	427	pathogenic	p.Glu427Gln
P49419	427	pathogenic	p.Glu427Gly
P49419	458	pathogenic	p.Ser458Asn
P49419	469	pathogenic	p.Arg469Cys
P49419	476	pathogenic	p.Ser476Leu
P49447	88	pathogenic	p.Gly88Arg
P49459	11	pathogenic	p.Arg11Gln
P49459	23	pathogenic	p.Gly23Arg
P49459	61	pathogenic	p.Glu61Gly
P49459	7	pathogenic	p.Arg7Trp
P49585	129	pathogenic	p.Glu129Lys
P49585	142	pathogenic	p.Val142Met
P49585	150	pathogenic	p.Pro150Ala
P49585	191	pathogenic	p.Phe191Leu
P49585	223	pathogenic	p.Arg223Ser
P49585	99	pathogenic	p.Ala99Thr
P49585	99	pathogenic	p.Ala99Val
P49588	326	pathogenic	p.Arg326Trp
P49588	329	pathogenic	p.Arg329His
P49588	606	pathogenic	p.Thr606Ile
P49588	698	pathogenic	p.Ser698Phe
P49588	71	pathogenic	p.Asn71Tyr
P49588	751	pathogenic	p.Arg751Gly
P49588	81	pathogenic	p.Lys81Thr
P49588	913	pathogenic	p.Gly913Asp
P49589	341	pathogenic	p.Arg341His
P49589	359	pathogenic	p.Ser359Leu
P49589	400	pathogenic	p.Leu400Gln
P49590	200	pathogenic	p.Leu200Val
P49590	368	pathogenic	p.Val368Leu
P49591	172	pathogenic	p.Asp172Asn
P49591	213	pathogenic	p.Arg213Leu
P49591	302	pathogenic	p.Arg302Cys
P49591	390	pathogenic	p.Arg390Cys
P49638	101	pathogenic	p.His101Gln
P49638	120	pathogenic	p.Ala120Thr
P49638	141	pathogenic	p.Glu141Lys
P49638	192	pathogenic	p.Arg192His
P49638	221	pathogenic	p.Arg221Trp
P49638	246	pathogenic	p.Gly246Arg
P49638	59	pathogenic	p.Arg59Trp
P49642	301	pathogenic	p.Cys301Arg
P49675	169	pathogenic	p.Glu169Gly
P49675	169	pathogenic	p.Glu169Lys
P49675	182	pathogenic	p.Arg182Leu
P49675	217	pathogenic	p.Arg217Thr
P49675	218	pathogenic	p.Ala218Val
P49675	225	pathogenic	p.Met225Thr
P49675	275	pathogenic	p.Leu275Pro
P49711	567	pathogenic	p.Arg567Trp
P49715	84	pathogenic	p.His84Leu
P49736	44	pathogenic	p.Arg44Cys
P49747	167	pathogenic	p.Gly167Glu
P49747	234	pathogenic	p.Pro234Ser
P49747	276	pathogenic	p.Pro276Arg
P49747	290	pathogenic	p.Asp290Asn
P49747	290	pathogenic	p.Asp290Gly
P49747	298	pathogenic	p.Ser298Leu
P49747	299	pathogenic	p.Gly299Arg
P49747	311	pathogenic	p.Ala311Asp
P49747	317	pathogenic	p.Asp317Gly
P49747	326	pathogenic	p.Asp326Gly
P49747	326	pathogenic	p.Asp326Tyr
P49747	328	pathogenic	p.Cys328Arg
P49747	342	pathogenic	p.Asp342Tyr
P49747	348	pathogenic	p.Cys348Arg
P49747	348	pathogenic	p.Cys348Phe
P49747	349	pathogenic	p.Asp349Val
P49747	361	pathogenic	p.Asp361Tyr
P49747	361	pathogenic	p.Asp361Val
P49747	371	pathogenic	p.Cys371Ser
P49747	371	pathogenic	p.Cys371Tyr
P49747	374	pathogenic	p.Asp374Asn
P49747	376	pathogenic	p.Asp376Asn
P49747	378	pathogenic	p.Asp378Val
P49747	385	pathogenic	p.Asp385Asn
P49747	385	pathogenic	p.Asp385Tyr
P49747	387	pathogenic	p.Cys387Arg
P49747	387	pathogenic	p.Cys387Gly
P49747	397	pathogenic	p.Asp397His
P49747	404	pathogenic	p.Gly404Arg
P49747	408	pathogenic	p.Asp408Tyr
P49747	410	pathogenic	p.Cys410Tyr
P49747	415	pathogenic	p.Asn415Lys
P49747	420	pathogenic	p.Asp420Ala
P49747	427	pathogenic	p.Gly427Glu
P49747	440	pathogenic	p.Gly440Arg
P49747	440	pathogenic	p.Gly440Glu
P49747	446	pathogenic	p.Asp446Asn
P49747	448	pathogenic	p.Cys448Ser
P49747	453	pathogenic	p.Asn453Ser
P49747	468	pathogenic	p.Cys468Tyr
P49747	472	pathogenic	p.Asp472Tyr
P49747	473	pathogenic	p.Asp473Gly
P49747	473	pathogenic	p.Asp473His
P49747	475	pathogenic	p.Asp475Asn
P49747	482	pathogenic	p.Asp482Gly
P49747	501	pathogenic	p.Gly501Asp
P49747	507	pathogenic	p.Asp507Gly
P49747	511	pathogenic	p.Asp511Gly
P49747	515	pathogenic	p.Asp515Gly
P49747	518	pathogenic	p.Asp518Asn
P49747	523	pathogenic	p.Asn523Lys
P49747	529	pathogenic	p.Thr529Ile
P49747	585	pathogenic	p.Thr585Arg
P49747	585	pathogenic	p.Thr585Met
P49747	66	pathogenic	p.Val66Glu
P49747	718	pathogenic	p.Arg718Pro
P49747	718	pathogenic	p.Arg718Trp
P49747	719	pathogenic	p.Gly719Asp
P49747	719	pathogenic	p.Gly719Ser
P49748	158	pathogenic	p.Thr158Asn
P49748	174	pathogenic	p.Val174Met
P49748	185	pathogenic	p.Gly185Ser
P49748	213	pathogenic	p.Ala213Pro
P49748	218	pathogenic	p.Glu218Lys
P49748	243	pathogenic	p.Leu243Arg
P49748	247	pathogenic	p.Lys247Glu
P49748	247	pathogenic	p.Lys247Thr
P49748	260	pathogenic	p.Thr260Met
P49748	281	pathogenic	p.Ala281Asp
P49748	283	pathogenic	p.Val283Ala
P49748	290	pathogenic	p.Gly290Asp
P49748	299	pathogenic	p.Lys299Asn
P49748	317	pathogenic	p.Val317Ala
P49748	352	pathogenic	p.Met352Val
P49748	366	pathogenic	p.Arg366Cys
P49748	366	pathogenic	p.Arg366His
P49748	382	pathogenic	p.Lys382Gln
P49748	405	pathogenic	p.Asp405His
P49748	441	pathogenic	p.Gly441Asp
P49748	450	pathogenic	p.Arg450His
P49748	453	pathogenic	p.Arg453Gln
P49748	454	pathogenic	p.Asp454Asn
P49748	456	pathogenic	p.Arg456His
P49748	458	pathogenic	p.Phe458Leu
P49748	459	pathogenic	p.Arg459Trp
P49748	463	pathogenic	p.Gly463Glu
P49748	469	pathogenic	p.Arg469Gln
P49748	469	pathogenic	p.Arg469Trp
P49748	490	pathogenic	p.Ala490Pro
P49748	502	pathogenic	p.Leu502Pro
P49748	583	pathogenic	p.Ser583Trp
P49748	602	pathogenic	p.Leu602Ile
P49748	613	pathogenic	p.Arg613Trp
P49754	285	pathogenic	p.Ser285Pro
P49754	791	pathogenic	p.Cys791Phe
P49768	105	pathogenic	p.Phe105Leu
P49768	113	pathogenic	p.Leu113Pro
P49768	115	pathogenic	p.Tyr115Cys
P49768	115	pathogenic	p.Tyr115His
P49768	116	pathogenic	p.Thr116Asn
P49768	116	pathogenic	p.Thr116Ile
P49768	117	pathogenic	p.Pro117Leu
P49768	117	pathogenic	p.Pro117Ser
P49768	120	pathogenic	p.Glu120Asp
P49768	120	pathogenic	p.Glu120Lys
P49768	135	pathogenic	p.Asn135Asp
P49768	139	pathogenic	p.Met139Ile
P49768	139	pathogenic	p.Met139Lys
P49768	139	pathogenic	p.Met139Thr
P49768	139	pathogenic	p.Met139Val
P49768	143	pathogenic	p.Ile143Phe
P49768	143	pathogenic	p.Ile143Thr
P49768	146	pathogenic	p.Met146Ile
P49768	146	pathogenic	p.Met146Leu
P49768	146	pathogenic	p.Met146Val
P49768	147	pathogenic	p.Thr147Ile
P49768	153	pathogenic	p.Leu153Val
P49768	154	pathogenic	p.Tyr154Asn
P49768	163	pathogenic	p.His163Arg
P49768	163	pathogenic	p.His163Tyr
P49768	165	pathogenic	p.Trp165Cys
P49768	166	pathogenic	p.Leu166Pro
P49768	169	pathogenic	p.Ser169Leu
P49768	169	pathogenic	p.Ser169Pro
P49768	170	pathogenic	p.Ser170Phe
P49768	171	pathogenic	p.Leu171Pro
P49768	173	pathogenic	p.Leu173Trp
P49768	174	pathogenic	p.Leu174Met
P49768	177	pathogenic	p.Phe177Leu
P49768	184	pathogenic	p.Glu184Asp
P49768	206	pathogenic	p.Gly206Ala
P49768	206	pathogenic	p.Gly206Asp
P49768	206	pathogenic	p.Gly206Ser
P49768	209	pathogenic	p.Gly209Arg
P49768	209	pathogenic	p.Gly209Val
P49768	213	pathogenic	p.Ile213Leu
P49768	213	pathogenic	p.Ile213Thr
P49768	217	pathogenic	p.Gly217Arg
P49768	219	pathogenic	p.Leu219Pro
P49768	229	pathogenic	p.Ile229Phe
P49768	231	pathogenic	p.Ala231Thr
P49768	231	pathogenic	p.Ala231Val
P49768	233	pathogenic	p.Met233Leu
P49768	233	pathogenic	p.Met233Thr
P49768	235	pathogenic	p.Leu235Arg
P49768	235	pathogenic	p.Leu235Pro
P49768	235	pathogenic	p.Leu235Val
P49768	246	pathogenic	p.Ala246Glu
P49768	250	pathogenic	p.Leu250Ser
P49768	260	pathogenic	p.Ala260Val
P49768	261	pathogenic	p.Val261Phe
P49768	262	pathogenic	p.Leu262Phe
P49768	262	pathogenic	p.Leu262Val
P49768	263	pathogenic	p.Cys263Arg
P49768	263	pathogenic	p.Cys263Phe
P49768	264	pathogenic	p.Pro264Leu
P49768	266	pathogenic	p.Gly266Ser
P49768	267	pathogenic	p.Pro267Ser
P49768	269	pathogenic	p.Arg269Gly
P49768	269	pathogenic	p.Arg269His
P49768	271	pathogenic	p.Leu271Val
P49768	278	pathogenic	p.Arg278Ile
P49768	278	pathogenic	p.Arg278Thr
P49768	280	pathogenic	p.Glu280Ala
P49768	280	pathogenic	p.Glu280Gly
P49768	282	pathogenic	p.Leu282Arg
P49768	282	pathogenic	p.Leu282Val
P49768	285	pathogenic	p.Ala285Val
P49768	286	pathogenic	p.Leu286Val
P49768	289	pathogenic	p.Ser289Cys
P49768	333	pathogenic	p.Asp333Gly
P49768	378	pathogenic	p.Gly378Glu
P49768	378	pathogenic	p.Gly378Val
P49768	381	pathogenic	p.Leu381Phe
P49768	381	pathogenic	p.Leu381Val
P49768	384	pathogenic	p.Gly384Ala
P49768	390	pathogenic	p.Ser390Ile
P49768	392	pathogenic	p.Leu392Val
P49768	408	pathogenic	p.Ile408Thr
P49768	410	pathogenic	p.Cys410Tyr
P49768	431	pathogenic	p.Ala431Glu
P49768	435	pathogenic	p.Leu435Phe
P49768	436	pathogenic	p.Pro436Gln
P49768	436	pathogenic	p.Pro436Ser
P49768	79	pathogenic	p.Ala79Val
P49768	82	pathogenic	p.Val82Leu
P49768	83	pathogenic	p.Ile83Thr
P49768	85	pathogenic	p.Leu85Pro
P49768	89	pathogenic	p.Val89Leu
P49768	92	pathogenic	p.Cys92Ser
P49768	96	pathogenic	p.Val96Phe
P49770	171	pathogenic	p.Ser171Phe
P49770	196	pathogenic	p.Pro196Ser
P49770	200	pathogenic	p.Gly200Val
P49770	213	pathogenic	p.Glu213Gly
P49770	268	pathogenic	p.Cys268Tyr
P49770	273	pathogenic	p.Lys273Arg
P49770	316	pathogenic	p.Val316Asp
P49770	329	pathogenic	p.Gly329Val
P49770	85	pathogenic	p.Val85Glu
P49773	112	pathogenic	p.His112Asn
P49773	37	pathogenic	p.Arg37Pro
P49773	51	pathogenic	p.His51Arg
P49773	84	pathogenic	p.Cys84Arg
P49773	89	pathogenic	p.Gly89Val
P49773	93	pathogenic	p.Gly93Asp
P49792	585	pathogenic	p.Thr585Met
P49792	653	pathogenic	p.Thr653Ile
P49792	656	pathogenic	p.Ile656Val
P49810	122	pathogenic	p.Thr122Arg
P49810	122	pathogenic	p.Thr122Pro
P49810	141	pathogenic	p.Asn141Ile
P49810	141	pathogenic	p.Asn141Tyr
P49810	148	pathogenic	p.Val148Ile
P49810	239	pathogenic	p.Met239Ile
P49810	239	pathogenic	p.Met239Val
P49815	1027	pathogenic	p.Leu1027Pro
P49815	1084	pathogenic	p.Asp1084Glu
P49815	1144	pathogenic	p.Val1144Met
P49815	1200	pathogenic	p.Arg1200Trp
P49815	1227	pathogenic	p.Pro1227Leu
P49815	1240	pathogenic	p.Arg1240Trp
P49815	1295	pathogenic	p.Asp1295Val
P49815	1315	pathogenic	p.Pro1315Ser
P49815	1497	pathogenic	p.Pro1497Arg
P49815	1498	pathogenic	p.Ser1498Asn
P49815	1547	pathogenic	p.Val1547Ile
P49815	1549	pathogenic	p.Tyr1549Cys
P49815	1620	pathogenic	p.His1620Tyr
P49815	1643	pathogenic	p.Asn1643Ile
P49815	1643	pathogenic	p.Asn1643Lys
P49815	1650	pathogenic	p.Tyr1650Cys
P49815	1651	pathogenic	p.Asn1651Ser
P49815	1653	pathogenic	p.Ser1653Phe
P49815	1675	pathogenic	p.Pro1675Leu
P49815	1681	pathogenic	p.Asn1681Lys
P49815	1690	pathogenic	p.Asp1690Tyr
P49815	1704	pathogenic	p.Ser1704Thr
P49815	1709	pathogenic	p.Pro1709Leu
P49815	1712	pathogenic	p.Ala1712Glu
P49815	1743	pathogenic	p.Arg1743Gln
P49815	1743	pathogenic	p.Arg1743Pro
P49815	1744	pathogenic	p.Leu1744Pro
P49815	1750	pathogenic	p.Leu1750Phe
P49815	1773	pathogenic	p.His1773Pro
P49815	1783	pathogenic	p.Glu1783Gln
P49815	227	pathogenic	p.Cys227Tyr
P49815	258	pathogenic	p.Lys258Asn
P49815	261	pathogenic	p.Arg261Pro
P49815	292	pathogenic	p.Leu292Pro
P49815	294	pathogenic	p.Gly294Glu
P49815	331	pathogenic	p.Asn331Lys
P49815	361	pathogenic	p.Leu361Pro
P49815	407	pathogenic	p.Tyr407Asp
P49815	449	pathogenic	p.Met449Ile
P49815	486	pathogenic	p.Asn486Ile
P49815	525	pathogenic	p.Asn525Ser
P49815	599	pathogenic	p.Lys599Met
P49815	611	pathogenic	p.Arg611Gln
P49815	611	pathogenic	p.Arg611Trp
P49815	614	pathogenic	p.Ala614Asp
P49815	696	pathogenic	p.Cys696Tyr
P49815	717	pathogenic	p.Leu717Arg
P49815	816	pathogenic	p.Pro816Leu
P49815	826	pathogenic	p.Leu826Met
P49815	895	pathogenic	p.Met895Val
P49815	905	pathogenic	p.Arg905Gln
P49815	905	pathogenic	p.Arg905Trp
P49821	214	pathogenic	p.Glu214Lys
P49821	341	pathogenic	p.Ala341Val
P49821	423	pathogenic	p.Thr423Met
P49848	46	pathogenic	p.Arg46Cys
P49848	71	pathogenic	p.Ile71Thr
P49895	201	pathogenic	p.Met201Ile
P49895	94	pathogenic	p.Asn94Lys
P49903	371	pathogenic	p.Arg371Gln
P49903	371	pathogenic	p.Arg371Gly
P49903	371	pathogenic	p.Arg371Trp
P49914	145	pathogenic	p.Arg145Gln
P49914	36	pathogenic	p.Leu36Pro
P49916	537	pathogenic	p.Lys537Asn
P49916	609	pathogenic	p.Pro609Leu
P49916	964	pathogenic	p.Gly964Arg
P49916	999	pathogenic	p.Cys999Tyr
P49917	278	pathogenic	p.Arg278His
P49917	469	pathogenic	p.Gly469Glu
P49918	274	pathogenic	p.Asp274Asn
P49918	276	pathogenic	p.Phe276Ser
P49918	276	pathogenic	p.Phe276Val
P49918	278	pathogenic	p.Lys278Glu
P49918	279	pathogenic	p.Arg279Pro
P49918	53	pathogenic	p.Leu53Pro
P49918	70	pathogenic	p.Pro70Leu
P49959	117	pathogenic	p.Asn117Ser
P49959	210	pathogenic	p.Trp210Cys
P49959	243	pathogenic	p.Trp243Arg
P49959	47	pathogenic	p.Ala47Val
P49959	481	pathogenic	p.Thr481Lys
P49961	210	pathogenic	p.Gly210Arg
P50053	40	pathogenic	p.Gly40Arg
P50053	43	pathogenic	p.Ala43Thr
P50135	208	pathogenic	p.Leu208Pro
P50135	60	pathogenic	p.Gly60Asp
P50148	183	pathogenic	p.Arg183Gln
P50219	243	pathogenic	p.Arg243Trp
P50219	245	pathogenic	p.Arg245Gly
P50219	245	pathogenic	p.Arg245His
P50219	246	pathogenic	p.Thr246Ser
P50219	288	pathogenic	p.Trp288Gly
P50219	288	pathogenic	p.Trp288Leu
P50219	289	pathogenic	p.Phe289Ser
P50219	290	pathogenic	p.Gln290Pro
P50219	292	pathogenic	p.Arg292Trp
P50219	293	pathogenic	p.Arg293Gln
P50219	293	pathogenic	p.Arg293Trp
P50281	17	pathogenic	p.Thr17Arg
P50336	106	pathogenic	p.His106Pro
P50336	11	pathogenic	p.Gly11Asp
P50336	11	pathogenic	p.Gly11Ser
P50336	12	pathogenic	p.Ile12Thr
P50336	138	pathogenic	p.Arg138Pro
P50336	139	pathogenic	p.Gly139Asp
P50336	143	pathogenic	p.Asp143Val
P50336	152	pathogenic	p.Arg152Cys
P50336	154	pathogenic	p.Leu154Pro
P50336	158	pathogenic	p.Val158Leu
P50336	158	pathogenic	p.Val158Met
P50336	15	pathogenic	p.Leu15Phe
P50336	168	pathogenic	p.Arg168Cys
P50336	168	pathogenic	p.Arg168His
P50336	169	pathogenic	p.Gly169Glu
P50336	172	pathogenic	p.Ala172Val
P50336	178	pathogenic	p.Leu178Val
P50336	205	pathogenic	p.Ala205Val
P50336	20	pathogenic	p.His20Pro
P50336	217	pathogenic	p.Arg217Cys
P50336	224	pathogenic	p.Trp224Arg
P50336	224	pathogenic	p.Trp224Gly
P50336	232	pathogenic	p.Gly232Arg
P50336	232	pathogenic	p.Gly232Ser
P50336	236	pathogenic	p.Leu236Ser
P50336	282	pathogenic	p.Val282Asp
P50336	283	pathogenic	p.Ile283Asn
P50336	290	pathogenic	p.Val290Met
P50336	295	pathogenic	p.Leu295Pro
P50336	330	pathogenic	p.Gly330Arg
P50336	332	pathogenic	p.Gly332Ala
P50336	335	pathogenic	p.Val335Gly
P50336	349	pathogenic	p.Asp349Ala
P50336	34	pathogenic	p.Glu34Val
P50336	350	pathogenic	p.Ser350Pro
P50336	358	pathogenic	p.Gly358Arg
P50336	38	pathogenic	p.Arg38Pro
P50336	397	pathogenic	p.Ala397Asp
P50336	401	pathogenic	p.Leu401Phe
P50336	40	pathogenic	p.Gly40Ala
P50336	40	pathogenic	p.Gly40Glu
P50336	420	pathogenic	p.Pro420Arg
P50336	422	pathogenic	p.Tyr422Cys
P50336	433	pathogenic	p.Ala433Pro
P50336	444	pathogenic	p.Leu444Pro
P50336	448	pathogenic	p.Gly448Arg
P50336	453	pathogenic	p.Gly453Arg
P50336	453	pathogenic	p.Gly453Val
P50336	57	pathogenic	p.Gly57Arg
P50336	59	pathogenic	p.Arg59Trp
P50336	73	pathogenic	p.Leu73Pro
P50336	76	pathogenic	p.Ser76Phe
P50336	84	pathogenic	p.Val84Gly
P50336	85	pathogenic	p.Leu85Pro
P50402	133	pathogenic	p.Gln133His
P50402	183	pathogenic	p.Pro183His
P50402	183	pathogenic	p.Pro183Thr
P50402	54	pathogenic	p.Ser54Phe
P50416	123	pathogenic	p.Arg123Cys
P50416	304	pathogenic	p.Cys304Trp
P50416	314	pathogenic	p.Thr314Ile
P50416	316	pathogenic	p.Arg316Gly
P50416	343	pathogenic	p.Phe343Val
P50416	357	pathogenic	p.Arg357Trp
P50416	360	pathogenic	p.Glu360Gly
P50416	414	pathogenic	p.Ala414Val
P50416	454	pathogenic	p.Asp454Gly
P50416	465	pathogenic	p.Gly465Trp
P50416	479	pathogenic	p.Pro479Leu
P50416	484	pathogenic	p.Leu484Pro
P50416	498	pathogenic	p.Tyr498Cys
P50416	709	pathogenic	p.Gly709Glu
P50416	710	pathogenic	p.Gly710Glu
P50440	185	pathogenic	p.Ala185Pro
P50440	203	pathogenic	p.Tyr203Ser
P50440	320	pathogenic	p.Pro320Ser
P50440	413	pathogenic	p.Arg413Gln
P50440	413	pathogenic	p.Arg413Trp
P50443	255	pathogenic	p.Gly255Glu
P50443	256	pathogenic	p.Phe256Ser
P50443	279	pathogenic	p.Arg279Trp
P50443	425	pathogenic	p.Asn425Asp
P50443	653	pathogenic	p.Cys653Ser
P50443	678	pathogenic	p.Gly678Val
P50443	715	pathogenic	p.Ala715Val
P50454	78	pathogenic	p.Leu78Pro
P50461	44	pathogenic	p.Leu44Pro
P50461	58	pathogenic	p.Cys58Gly
P50539	152	pathogenic	p.Glu152Ala
P50542	218	pathogenic	p.Phe218Ser
P50542	526	pathogenic	p.Asn526Lys
P50542	600	pathogenic	p.Ser600Trp
P50548	65	pathogenic	p.Arg65Gln
P50548	86	pathogenic	p.Arg86Cys
P50548	89	pathogenic	p.Tyr89Cys
P50553	127	pathogenic	p.Glu127Lys
P50570	358	pathogenic	p.Gly358Arg
P50570	368	pathogenic	p.Glu368Gln
P50570	368	pathogenic	p.Glu368Lys
P50570	369	pathogenic	p.Arg369Gln
P50570	369	pathogenic	p.Arg369Trp
P50570	379	pathogenic	p.Phe379Val
P50570	465	pathogenic	p.Arg465Trp
P50570	522	pathogenic	p.Arg522Cys
P50570	522	pathogenic	p.Arg522His
P50570	523	pathogenic	p.Arg523Gly
P50570	537	pathogenic	p.Gly537Cys
P50570	560	pathogenic	p.Glu560Lys
P50570	562	pathogenic	p.Lys562Glu
P50570	570	pathogenic	p.Leu570His
P50570	618	pathogenic	p.Ala618Asp
P50570	618	pathogenic	p.Ala618Thr
P50570	619	pathogenic	p.Ser619Leu
P50570	619	pathogenic	p.Ser619Trp
P50570	621	pathogenic	p.Leu621Pro
P50570	627	pathogenic	p.Pro627Arg
P50570	627	pathogenic	p.Pro627His
P50570	650	pathogenic	p.Glu650Lys
P50747	183	pathogenic	p.Arg183Pro
P50747	216	pathogenic	p.Leu216Arg
P50747	237	pathogenic	p.Leu237Pro
P50747	241	pathogenic	p.Gly241Trp
P50747	333	pathogenic	p.Val333Glu
P50747	360	pathogenic	p.Arg360Ser
P50747	363	pathogenic	p.Val363Asp
P50747	456	pathogenic	p.Tyr456Cys
P50747	462	pathogenic	p.Thr462Ile
P50747	470	pathogenic	p.Leu470Ser
P50747	505	pathogenic	p.Gly505Arg
P50747	508	pathogenic	p.Arg508Trp
P50747	511	pathogenic	p.Asn511Lys
P50747	518	pathogenic	p.Gly518Glu
P50747	547	pathogenic	p.Val547Gly
P50747	550	pathogenic	p.Val550Met
P50747	571	pathogenic	p.Asp571Asn
P50747	581	pathogenic	p.Gly581Ser
P50747	582	pathogenic	p.Gly582Arg
P50747	615	pathogenic	p.Asp615Tyr
P50747	634	pathogenic	p.Asp634Asn
P50747	634	pathogenic	p.Asp634Tyr
P50747	715	pathogenic	p.Asp715Gly
P50851	2657	pathogenic	p.Ile2657Ser
P50897	108	pathogenic	p.Gly108Arg
P50897	109	pathogenic	p.Tyr109Asp
P50897	122	pathogenic	p.Arg122Trp
P50897	138	pathogenic	p.Ser138Leu
P50897	152	pathogenic	p.Cys152Tyr
P50897	177	pathogenic	p.Gln177Glu
P50897	181	pathogenic	p.Val181Leu
P50897	181	pathogenic	p.Val181Met
P50897	187	pathogenic	p.His187Arg
P50897	189	pathogenic	p.Pro189Arg
P50897	219	pathogenic	p.Leu219Gln
P50897	222	pathogenic	p.Leu222Pro
P50897	228	pathogenic	p.Val228Gly
P50897	247	pathogenic	p.Tyr247His
P50897	250	pathogenic	p.Gly250Val
P50897	296	pathogenic	p.Trp296Arg
P50897	305	pathogenic	p.Leu305Pro
P50897	38	pathogenic	p.Trp38Cys
P50897	39	pathogenic	p.His39Gln
P50897	42	pathogenic	p.Gly42Glu
P50897	45	pathogenic	p.Cys45Tyr
P50897	75	pathogenic	p.Thr75Pro
P50897	79	pathogenic	p.Asp79Gly
P50993	1007	pathogenic	p.Arg1007Trp
P50993	293	pathogenic	p.Ile293Met
P50993	341	pathogenic	p.Cys341Phe
P50993	366	pathogenic	p.Gly366Ala
P50993	378	pathogenic	p.Thr378Asn
P50993	593	pathogenic	p.Arg593Gln
P50993	593	pathogenic	p.Arg593Trp
P50993	689	pathogenic	p.Arg689Gln
P50993	715	pathogenic	p.Gly715Arg
P50993	731	pathogenic	p.Met731Thr
P50993	764	pathogenic	p.Leu764Pro
P50993	874	pathogenic	p.Gly874Ser
P50993	887	pathogenic	p.Trp887Arg
P50993	908	pathogenic	p.Arg908Gln
P50995	40	pathogenic	p.Asp40Gly
P50995	40	pathogenic	p.Asp40Tyr
P51149	129	pathogenic	p.Leu129Phe
P51149	157	pathogenic	p.Lys157Asn
P51149	161	pathogenic	p.Asn161Thr
P51149	162	pathogenic	p.Val162Met
P51159	130	pathogenic	p.Leu130Pro
P51159	152	pathogenic	p.Ala152Pro
P51159	73	pathogenic	p.Trp73Gly
P51160	104	pathogenic	p.Arg104Trp
P51160	29	pathogenic	p.Arg29Trp
P51160	323	pathogenic	p.Tyr323Asn
P51160	391	pathogenic	p.Pro391Leu
P51160	455	pathogenic	p.Met455Val
P51160	602	pathogenic	p.His602Leu
P51160	790	pathogenic	p.Glu790Lys
P51168	267	pathogenic	p.Pro267Leu
P51168	288	pathogenic	p.Asn288Ser
P51168	294	pathogenic	p.Gly294Ser
P51168	348	pathogenic	p.Val348Met
P51168	369	pathogenic	p.Pro369Thr
P51168	37	pathogenic	p.Gly37Ser
P51168	539	pathogenic	p.Glu539Lys
P51168	616	pathogenic	p.Pro616Leu
P51168	616	pathogenic	p.Pro616Ser
P51168	617	pathogenic	p.Pro617Ser
P51168	618	pathogenic	p.Pro618Arg
P51168	620	pathogenic	p.Tyr620His
P51168	82	pathogenic	p.Ser82Cys
P51178	209	pathogenic	p.Thr209Arg
P51178	574	pathogenic	p.Ile574Thr
P51398	395	pathogenic	p.Cys395Tyr
P51449	38	pathogenic	p.Ser38Leu
P51460	102	pathogenic	p.Arg102Cys
P51460	110	pathogenic	p.Asn110Lys
P51460	93	pathogenic	p.Pro93Leu
P51530	48	pathogenic	p.Leu48Pro
P51530	640	pathogenic	p.Ser640Leu
P51530	655	pathogenic	p.Thr655Ala
P51531	1014	pathogenic	p.Lys1014Glu
P51531	1105	pathogenic	p.Arg1105Cys
P51531	1105	pathogenic	p.Arg1105Pro
P51531	1135	pathogenic	p.Leu1135Pro
P51531	1146	pathogenic	p.Ser1146Arg
P51531	1158	pathogenic	p.Asp1158Val
P51531	1159	pathogenic	p.Arg1159Gln
P51531	1159	pathogenic	p.Arg1159Gly
P51531	1159	pathogenic	p.Arg1159Leu
P51531	1162	pathogenic	p.Arg1162His
P51531	1188	pathogenic	p.Ala1188Pro
P51531	1201	pathogenic	p.Ala1201Val
P51531	1202	pathogenic	p.Gly1202Cys
P51531	1205	pathogenic	p.Asp1205Gly
P51531	1213	pathogenic	p.Arg1213Trp
P51531	1241	pathogenic	p.Gln1241Glu
P51531	484	pathogenic	p.His484Asn
P51531	486	pathogenic	p.Asn486Lys
P51531	505	pathogenic	p.Arg505Gln
P51531	513	pathogenic	p.Gly513Val
P51531	525	pathogenic	p.Arg525Cys
P51531	525	pathogenic	p.Arg525His
P51531	529	pathogenic	p.Leu529Val
P51531	534	pathogenic	p.Asp534Asn
P51531	719	pathogenic	p.Leu719Pro
P51531	752	pathogenic	p.Gly752Ala
P51531	755	pathogenic	p.Lys755Arg
P51531	756	pathogenic	p.Thr756Ile
P51531	851	pathogenic	p.Asp851His
P51531	852	pathogenic	p.Glu852Asp
P51531	852	pathogenic	p.Glu852Lys
P51531	854	pathogenic	p.His854Arg
P51531	854	pathogenic	p.His854Asn
P51531	855	pathogenic	p.Arg855Gln
P51531	855	pathogenic	p.Arg855Gly
P51531	880	pathogenic	p.Thr880Ile
P51531	881	pathogenic	p.Gly881Arg
P51531	881	pathogenic	p.Gly881Val
P51531	883	pathogenic	p.Pro883Leu
P51531	929	pathogenic	p.Glu929Val
P51531	932	pathogenic	p.Ile932Thr
P51531	937	pathogenic	p.Arg937Cys
P51531	937	pathogenic	p.Arg937His
P51531	937	pathogenic	p.Arg937Leu
P51531	939	pathogenic	p.His939Tyr
P51531	946	pathogenic	p.Leu946Phe
P51531	946	pathogenic	p.Leu946Ser
P51532	1011	pathogenic	p.Met1011Thr
P51532	1157	pathogenic	p.Arg1157Gly
P51532	1578	pathogenic	p.Glu1578Lys
P51532	859	pathogenic	p.Thr859Met
P51532	885	pathogenic	p.Arg885Cys
P51532	921	pathogenic	p.Leu921Phe
P51570	198	pathogenic	p.Ala198Val
P51570	239	pathogenic	p.Arg239Gln
P51570	288	pathogenic	p.Thr288Met
P51570	28	pathogenic	p.Pro28Thr
P51570	32	pathogenic	p.Val32Met
P51570	346	pathogenic	p.Gly346Ser
P51570	349	pathogenic	p.Gly349Ser
P51570	36	pathogenic	p.Gly36Arg
P51570	384	pathogenic	p.Ala384Pro
P51570	44	pathogenic	p.His44Tyr
P51570	68	pathogenic	p.Arg68Cys
P51587	1179	pathogenic	p.Ser1179Asn
P51587	1580	pathogenic	p.Cys1580Tyr
P51587	1679	pathogenic	p.Thr1679Ile
P51587	1730	pathogenic	p.Asn1730Tyr
P51587	1804	pathogenic	p.Val1804Ala
P51587	1887	pathogenic	p.Thr1887Met
P51587	1901	pathogenic	p.Glu1901Lys
P51587	201	pathogenic	p.Pro201Arg
P51587	2072	pathogenic	p.Ser2072Cys
P51587	2089	pathogenic	p.Glu2089Asp
P51587	2094	pathogenic	p.Tyr2094Cys
P51587	2096	pathogenic	p.Pro2096Leu
P51587	211	pathogenic	p.Val211Ala
P51587	2128	pathogenic	p.Lys2128Asn
P51587	2135	pathogenic	p.Asn2135His
P51587	2222	pathogenic	p.Tyr2222Cys
P51587	222	pathogenic	p.Pro222Ser
P51587	2274	pathogenic	p.Gly2274Val
P51587	2336	pathogenic	p.Arg2336His
P51587	2415	pathogenic	p.His2415Asn
P51587	2421	pathogenic	p.Gln2421His
P51587	2456	pathogenic	p.Gln2456Glu
P51587	2510	pathogenic	p.Leu2510Pro
P51587	25	pathogenic	p.Gly25Arg
P51587	2626	pathogenic	p.Trp2626Cys
P51587	2627	pathogenic	p.Ile2627Phe
P51587	2663	pathogenic	p.Glu2663Val
P51587	2722	pathogenic	p.Thr2722Arg
P51587	2723	pathogenic	p.Asp2723Gly
P51587	2723	pathogenic	p.Asp2723His
P51587	2748	pathogenic	p.Gly2748Asp
P51587	3052	pathogenic	p.Arg3052Trp
P51587	3076	pathogenic	p.Gly3076Glu
P51587	3118	pathogenic	p.Met3118Thr
P51587	3124	pathogenic	p.Asn3124Ile
P51587	3196	pathogenic	p.Lys3196Glu
P51587	31	pathogenic	p.Trp31Arg
P51587	31	pathogenic	p.Trp31Cys
P51587	32	pathogenic	p.Phe32Leu
P51587	3357	pathogenic	p.Thr3357Arg
P51587	53	pathogenic	p.Lys53Arg
P51587	64	pathogenic	p.Thr64Ile
P51587	728	pathogenic	p.Asp728Ala
P51587	729	pathogenic	p.Ile729Met
P51587	81	pathogenic	p.Phe81Leu
P51608	100	pathogenic	p.Leu100Arg
P51608	100	pathogenic	p.Leu100Val
P51608	101	pathogenic	p.Pro101Arg
P51608	101	pathogenic	p.Pro101His
P51608	101	pathogenic	p.Pro101Leu
P51608	101	pathogenic	p.Pro101Ser
P51608	101	pathogenic	p.Pro101Thr
P51608	106	pathogenic	p.Arg106Gln
P51608	106	pathogenic	p.Arg106Trp
P51608	10	pathogenic	p.Glu10Gln
P51608	111	pathogenic	p.Arg111Gly
P51608	120	pathogenic	p.Tyr120Asp
P51608	124	pathogenic	p.Leu124Phe
P51608	128	pathogenic	p.Gln128Pro
P51608	133	pathogenic	p.Arg133Cys
P51608	133	pathogenic	p.Arg133His
P51608	134	pathogenic	p.Ser134Cys
P51608	135	pathogenic	p.Lys135Glu
P51608	137	pathogenic	p.Glu137Gly
P51608	140	pathogenic	p.Ala140Val
P51608	152	pathogenic	p.Pro152Arg
P51608	155	pathogenic	p.Phe155Ile
P51608	155	pathogenic	p.Phe155Ser
P51608	156	pathogenic	p.Asp156Gly
P51608	158	pathogenic	p.Thr158Ala
P51608	158	pathogenic	p.Thr158Met
P51608	161	pathogenic	p.Gly161Val
P51608	167	pathogenic	p.Arg167Trp
P51608	210	pathogenic	p.Lys210Ile
P51608	225	pathogenic	p.Pro225Arg
P51608	225	pathogenic	p.Pro225Leu
P51608	284	pathogenic	p.Lys284Glu
P51608	302	pathogenic	p.Pro302Ala
P51608	302	pathogenic	p.Pro302Arg
P51608	302	pathogenic	p.Pro302His
P51608	302	pathogenic	p.Pro302Leu
P51608	305	pathogenic	p.Lys305Arg
P51608	305	pathogenic	p.Lys305Asn
P51608	306	pathogenic	p.Arg306Cys
P51608	306	pathogenic	p.Arg306His
P51608	322	pathogenic	p.Pro322Ala
P51608	322	pathogenic	p.Pro322Leu
P51608	322	pathogenic	p.Pro322Ser
P51608	344	pathogenic	p.Arg344Trp
P51608	453	pathogenic	p.Arg453Gln
P51608	97	pathogenic	p.Asp97Glu
P51608	97	pathogenic	p.Asp97Tyr
P51648	106	pathogenic	p.Leu106Arg
P51648	114	pathogenic	p.Pro114Leu
P51648	121	pathogenic	p.Pro121Leu
P51648	184	pathogenic	p.Thr184Arg
P51648	184	pathogenic	p.Thr184Met
P51648	185	pathogenic	p.Gly185Ala
P51648	214	pathogenic	p.Cys214Tyr
P51648	226	pathogenic	p.Cys226Trp
P51648	228	pathogenic	p.Arg228Cys
P51648	237	pathogenic	p.Cys237Tyr
P51648	245	pathogenic	p.Asp245Asn
P51648	266	pathogenic	p.Lys266Asn
P51648	279	pathogenic	p.Tyr279Asn
P51648	315	pathogenic	p.Pro315Ser
P51648	328	pathogenic	p.Met328Ile
P51648	365	pathogenic	p.Ser365Leu
P51648	386	pathogenic	p.Asn386Ser
P51648	406	pathogenic	p.Gly406Arg
P51648	411	pathogenic	p.His411Tyr
P51648	412	pathogenic	p.Gly412Arg
P51648	415	pathogenic	p.Ser415Asn
P51648	419	pathogenic	p.Phe419Ser
P51648	423	pathogenic	p.Arg423His
P51648	447	pathogenic	p.Lys447Glu
P51648	45	pathogenic	p.Ile45Phe
P51648	64	pathogenic	p.Val64Asp
P51649	176	pathogenic	p.Gly176Arg
P51649	223	pathogenic	p.Cys223Tyr
P51649	233	pathogenic	p.Thr233Met
P51649	255	pathogenic	p.Asn255Ser
P51649	268	pathogenic	p.Gly268Glu
P51649	335	pathogenic	p.Asn335Lys
P51649	382	pathogenic	p.Pro382Gln
P51649	382	pathogenic	p.Pro382Leu
P51649	409	pathogenic	p.Gly409Asp
P51649	487	pathogenic	p.Val487Glu
P51649	533	pathogenic	p.Gly533Arg
P51649	93	pathogenic	p.Cys93Phe
P51654	296	pathogenic	p.Trp296Arg
P51659	106	pathogenic	p.Arg106Pro
P51659	16	pathogenic	p.Gly16Ser
P51659	217	pathogenic	p.Tyr217Cys
P51659	457	pathogenic	p.Asn457Tyr
P51687	217	pathogenic	p.Arg217Gln
P51687	258	pathogenic	p.Ile258Leu
P51687	265	pathogenic	p.Ala265Asp
P51687	268	pathogenic	p.Arg268Gln
P51687	362	pathogenic	p.Gly362Ser
P51687	366	pathogenic	p.Arg366His
P51687	379	pathogenic	p.Lys379Arg
P51687	396	pathogenic	p.Gln396Arg
P51687	427	pathogenic	p.Ser427Tyr
P51687	450	pathogenic	p.Trp450Arg
P51687	530	pathogenic	p.Gly530Asp
P51688	106	pathogenic	p.Ser106Arg
P51688	122	pathogenic	p.Gly122Arg
P51688	128	pathogenic	p.Pro128Leu
P51688	131	pathogenic	p.Val131Met
P51688	139	pathogenic	p.Thr139Met
P51688	146	pathogenic	p.Leu146Pro
P51688	150	pathogenic	p.Arg150Gln
P51688	150	pathogenic	p.Arg150Trp
P51688	163	pathogenic	p.Leu163Pro
P51688	179	pathogenic	p.Asp179Asn
P51688	182	pathogenic	p.Arg182Cys
P51688	191	pathogenic	p.Gly191Arg
P51688	193	pathogenic	p.Phe193Leu
P51688	206	pathogenic	p.Arg206Pro
P51688	227	pathogenic	p.Pro227Arg
P51688	234	pathogenic	p.Ala234Gly
P51688	235	pathogenic	p.Asp235Asn
P51688	235	pathogenic	p.Asp235Val
P51688	245	pathogenic	p.Arg245His
P51688	251	pathogenic	p.Gly251Ala
P51688	273	pathogenic	p.Asp273Asn
P51688	288	pathogenic	p.Pro288Ser
P51688	293	pathogenic	p.Pro293Ser
P51688	293	pathogenic	p.Pro293Thr
P51688	298	pathogenic	p.Ser298Pro
P51688	300	pathogenic	p.Glu300Val
P51688	307	pathogenic	p.Gln307Pro
P51688	321	pathogenic	p.Thr321Ala
P51688	322	pathogenic	p.Ile322Ser
P51688	32	pathogenic	p.Asp32Glu
P51688	32	pathogenic	p.Asp32Gly
P51688	354	pathogenic	p.Ala354Pro
P51688	355	pathogenic	p.Glu355Lys
P51688	364	pathogenic	p.Ser364Arg
P51688	369	pathogenic	p.Glu369Lys
P51688	374	pathogenic	p.Tyr374His
P51688	377	pathogenic	p.Arg377Cys
P51688	377	pathogenic	p.Arg377His
P51688	380	pathogenic	p.Gln380Arg
P51688	386	pathogenic	p.Leu386Arg
P51688	389	pathogenic	p.Asn389Lys
P51688	40	pathogenic	p.Tyr40Asn
P51688	42	pathogenic	p.Asn42Lys
P51688	433	pathogenic	p.Arg433Gln
P51688	433	pathogenic	p.Arg433Trp
P51688	447	pathogenic	p.Glu447Lys
P51688	44	pathogenic	p.Ala44Thr
P51688	486	pathogenic	p.Val486Phe
P51688	66	pathogenic	p.Ser66Trp
P51688	74	pathogenic	p.Arg74Cys
P51688	74	pathogenic	p.Arg74His
P51688	79	pathogenic	p.Thr79Pro
P51688	84	pathogenic	p.His84Tyr
P51688	85	pathogenic	p.Gln85Arg
P51688	88	pathogenic	p.Met88Thr
P51688	90	pathogenic	p.Gly90Arg
P51690	111	pathogenic	p.Arg111Pro
P51690	117	pathogenic	p.Gly117Arg
P51690	12	pathogenic	p.Arg12Ser
P51690	137	pathogenic	p.Gly137Val
P51690	245	pathogenic	p.Gly245Arg
P51690	481	pathogenic	p.Thr481Met
P51690	492	pathogenic	p.Cys492Tyr
P51690	578	pathogenic	p.Pro578Ser
P51690	80	pathogenic	p.Ile80Asn
P51692	177	pathogenic	p.Gln177Pro
P51692	474	pathogenic	p.Gln474Arg
P51692	478	pathogenic	p.Ala478Val
P51692	630	pathogenic	p.Ala630Pro
P51692	646	pathogenic	p.Phe646Ser
P51787	115	pathogenic	p.Glu115Gly
P51787	122	pathogenic	p.Cys122Tyr
P51787	133	pathogenic	p.Val133Ile
P51787	136	pathogenic	p.Cys136Phe
P51787	140	pathogenic	p.Ser140Gly
P51787	157	pathogenic	p.Phe157Cys
P51787	160	pathogenic	p.Glu160Lys
P51787	168	pathogenic	p.Gly168Arg
P51787	173	pathogenic	p.Val173Asp
P51787	174	pathogenic	p.Arg174Cys
P51787	174	pathogenic	p.Arg174His
P51787	178	pathogenic	p.Ala178Pro
P51787	178	pathogenic	p.Ala178Thr
P51787	184	pathogenic	p.Tyr184Ser
P51787	189	pathogenic	p.Gly189Arg
P51787	190	pathogenic	p.Arg190Gln
P51787	191	pathogenic	p.Leu191Pro
P51787	204	pathogenic	p.Ile204Met
P51787	204	pathogenic	p.Ile204Phe
P51787	215	pathogenic	p.Val215Met
P51787	216	pathogenic	p.Gly216Arg
P51787	225	pathogenic	p.Ser225Leu
P51787	231	pathogenic	p.Arg231Cys
P51787	231	pathogenic	p.Arg231His
P51787	235	pathogenic	p.Ile235Asn
P51787	242	pathogenic	p.Asp242Asn
P51787	243	pathogenic	p.Arg243Cys
P51787	243	pathogenic	p.Arg243His
P51787	243	pathogenic	p.Arg243Pro
P51787	248	pathogenic	p.Trp248Arg
P51787	248	pathogenic	p.Trp248Phe
P51787	250	pathogenic	p.Leu250His
P51787	254	pathogenic	p.Val254Met
P51787	259	pathogenic	p.Arg259Cys
P51787	259	pathogenic	p.Arg259Leu
P51787	261	pathogenic	p.Glu261Asp
P51787	261	pathogenic	p.Glu261Lys
P51787	262	pathogenic	p.Leu262Val
P51787	266	pathogenic	p.Leu266Pro
P51787	269	pathogenic	p.Gly269Asp
P51787	269	pathogenic	p.Gly269Ser
P51787	272	pathogenic	p.Gly272Asp
P51787	273	pathogenic	p.Leu273Arg
P51787	273	pathogenic	p.Leu273Phe
P51787	275	pathogenic	p.Phe275Ser
P51787	277	pathogenic	p.Ser277Leu
P51787	278	pathogenic	p.Tyr278His
P51787	280	pathogenic	p.Val280Glu
P51787	281	pathogenic	p.Tyr281Cys
P51787	290	pathogenic	p.Glu290Lys
P51787	292	pathogenic	p.Gly292Asp
P51787	293	pathogenic	p.Arg293Cys
P51787	296	pathogenic	p.Phe296Ser
P51787	300	pathogenic	p.Ala300Thr
P51787	302	pathogenic	p.Ala302Val
P51787	304	pathogenic	p.Trp304Arg
P51787	305	pathogenic	p.Trp305Ser
P51787	306	pathogenic	p.Gly306Val
P51787	307	pathogenic	p.Val307Leu
P51787	309	pathogenic	p.Thr309Arg
P51787	310	pathogenic	p.Val310Ile
P51787	311	pathogenic	p.Thr311Ile
P51787	312	pathogenic	p.Thr312Ile
P51787	313	pathogenic	p.Ile313Met
P51787	314	pathogenic	p.Gly314Arg
P51787	314	pathogenic	p.Gly314Asp
P51787	314	pathogenic	p.Gly314Ser
P51787	315	pathogenic	p.Tyr315Cys
P51787	315	pathogenic	p.Tyr315Ser
P51787	316	pathogenic	p.Gly316Arg
P51787	316	pathogenic	p.Gly316Glu
P51787	317	pathogenic	p.Asp317Asn
P51787	318	pathogenic	p.Lys318Asn
P51787	320	pathogenic	p.Pro320Ala
P51787	320	pathogenic	p.Pro320His
P51787	322	pathogenic	p.Thr322Ala
P51787	322	pathogenic	p.Thr322Met
P51787	325	pathogenic	p.Gly325Arg
P51787	339	pathogenic	p.Phe339Ser
P51787	341	pathogenic	p.Ala341Glu
P51787	341	pathogenic	p.Ala341Val
P51787	342	pathogenic	p.Leu342Phe
P51787	343	pathogenic	p.Pro343Leu
P51787	343	pathogenic	p.Pro343Ser
P51787	344	pathogenic	p.Ala344Glu
P51787	344	pathogenic	p.Ala344Val
P51787	345	pathogenic	p.Gly345Arg
P51787	345	pathogenic	p.Gly345Glu
P51787	349	pathogenic	p.Ser349Trp
P51787	350	pathogenic	p.Gly350Arg
P51787	351	pathogenic	p.Phe351Ser
P51787	353	pathogenic	p.Leu353Pro
P51787	360	pathogenic	p.Arg360Gly
P51787	362	pathogenic	p.Lys362Arg
P51787	366	pathogenic	p.Arg366Gln
P51787	366	pathogenic	p.Arg366Pro
P51787	366	pathogenic	p.Arg366Trp
P51787	371	pathogenic	p.Ala371Thr
P51787	373	pathogenic	p.Ser373Pro
P51787	380	pathogenic	p.Arg380Ser
P51787	389	pathogenic	p.Ser389Tyr
P51787	391	pathogenic	p.Thr391Ile
P51787	392	pathogenic	p.Trp392Arg
P51787	393	pathogenic	p.Lys393Asn
P51787	417	pathogenic	p.Val417Met
P51787	455	pathogenic	p.His455Tyr
P51787	524	pathogenic	p.Val524Gly
P51787	525	pathogenic	p.Ala525Thr
P51787	526	pathogenic	p.Lys526Glu
P51787	533	pathogenic	p.Arg533Trp
P51787	539	pathogenic	p.Arg539Trp
P51787	546	pathogenic	p.Ser546Leu
P51787	555	pathogenic	p.Arg555Cys
P51787	555	pathogenic	p.Arg555His
P51787	557	pathogenic	p.Lys557Glu
P51787	566	pathogenic	p.Ser566Phe
P51787	566	pathogenic	p.Ser566Tyr
P51787	567	pathogenic	p.Ile567Ser
P51787	567	pathogenic	p.Ile567Thr
P51787	568	pathogenic	p.Gly568Arg
P51787	583	pathogenic	p.Arg583Cys
P51787	586	pathogenic	p.Asn586Asp
P51787	587	pathogenic	p.Thr587Met
P51787	589	pathogenic	p.Gly589Asp
P51787	590	pathogenic	p.Ala590Thr
P51787	591	pathogenic	p.Arg591His
P51787	594	pathogenic	p.Arg594Gln
P51787	619	pathogenic	p.Leu619Met
P51787	626	pathogenic	p.Gly626Ser
P51788	172	pathogenic	p.Arg172Gln
P51788	22	pathogenic	p.Met22Lys
P51788	235	pathogenic	p.Arg235Gln
P51788	24	pathogenic	p.Gly24Asp
P51788	26	pathogenic	p.Tyr26Asn
P51788	500	pathogenic	p.Ala500Val
P51788	577	pathogenic	p.Arg577Gln
P51788	865	pathogenic	p.Ser865Arg
P51790	252	pathogenic	p.Ile252Thr
P51790	324	pathogenic	p.Val324Ala
P51790	453	pathogenic	p.Ser453Arg
P51790	570	pathogenic	p.Thr570Ile
P51790	607	pathogenic	p.Ile607Thr
P51790	772	pathogenic	p.Val772Ala
P51790	85	pathogenic	p.Tyr85Cys
P51793	212	pathogenic	p.Val212Gly
P51793	221	pathogenic	p.Leu221Pro
P51793	221	pathogenic	p.Leu221Val
P51793	275	pathogenic	p.Val275Met
P51793	534	pathogenic	p.Ser534Leu
P51793	536	pathogenic	p.Val536Met
P51793	544	pathogenic	p.Gly544Arg
P51793	555	pathogenic	p.Ala555Val
P51793	718	pathogenic	p.Arg718Trp
P51793	731	pathogenic	p.Gly731Arg
P51793	78	pathogenic	p.Gly78Ser
P51795	127	pathogenic	p.Gly127Val
P51795	249	pathogenic	p.Gly249Asp
P51795	270	pathogenic	p.Leu270Arg
P51795	273	pathogenic	p.Ser273Leu
P51795	282	pathogenic	p.Gly282Ala
P51795	289	pathogenic	p.Cys289Arg
P51795	291	pathogenic	p.Cys291Arg
P51795	295	pathogenic	p.Leu295Pro
P51795	314	pathogenic	p.Ser314Leu
P51795	330	pathogenic	p.Gly330Val
P51795	337	pathogenic	p.Glu337Ala
P51795	340	pathogenic	p.Ser340Arg
P51795	340	pathogenic	p.Ser340Gly
P51795	342	pathogenic	p.Tyr342Cys
P51795	343	pathogenic	p.Phe343Leu
P51795	348	pathogenic	p.Leu348Phe
P51795	350	pathogenic	p.Arg350Pro
P51795	410	pathogenic	p.Asn410Lys
P51795	532	pathogenic	p.Gly532Asp
P51795	539	pathogenic	p.Leu539Pro
P51795	576	pathogenic	p.Gly576Glu
P51795	582	pathogenic	p.Gly582Arg
P51795	583	pathogenic	p.Gly583Arg
P51795	583	pathogenic	p.Gly583Glu
P51795	586	pathogenic	p.Arg586Trp
P51795	590	pathogenic	p.Ser590Pro
P51795	594	pathogenic	p.Ile594Lys
P51795	597	pathogenic	p.Glu597Asp
P51795	615	pathogenic	p.Ser615Asn
P51795	616	pathogenic	p.Lys616Glu
P51795	617	pathogenic	p.Trp617Gly
P51795	727	pathogenic	p.Thr727Ser
P51797	553	pathogenic	p.Tyr553Cys
P51798	132	pathogenic	p.Leu132Pro
P51798	214	pathogenic	p.Asn214Ser
P51798	215	pathogenic	p.Gly215Arg
P51798	240	pathogenic	p.Gly240Arg
P51798	249	pathogenic	p.Pro249Arg
P51798	261	pathogenic	p.Ile261Phe
P51798	286	pathogenic	p.Arg286Gln
P51798	318	pathogenic	p.Phe318Leu
P51798	332	pathogenic	p.Met332Val
P51798	403	pathogenic	p.Arg403Gln
P51798	490	pathogenic	p.Leu490Phe
P51798	521	pathogenic	p.Gly521Arg
P51798	526	pathogenic	p.Arg526Gln
P51798	526	pathogenic	p.Arg526Trp
P51798	549	pathogenic	p.Leu549Pro
P51798	614	pathogenic	p.Leu614Pro
P51798	651	pathogenic	p.Leu651Pro
P51798	677	pathogenic	p.Gly677Val
P51798	715	pathogenic	p.Tyr715Cys
P51798	744	pathogenic	p.Ser744Phe
P51798	758	pathogenic	p.Phe758Leu
P51798	762	pathogenic	p.Arg762Gln
P51798	762	pathogenic	p.Arg762Trp
P51798	766	pathogenic	p.Leu766Pro
P51798	767	pathogenic	p.Arg767Gln
P51798	767	pathogenic	p.Arg767Pro
P51798	767	pathogenic	p.Arg767Trp
P51800	80	pathogenic	p.Trp80Cys
P51801	124	pathogenic	p.Pro124Leu
P51801	139	pathogenic	p.Leu139Pro
P51801	204	pathogenic	p.Ala204Thr
P51801	297	pathogenic	p.Ser297Arg
P51801	337	pathogenic	p.Ser337Phe
P51801	349	pathogenic	p.Ala349Asp
P51801	357	pathogenic	p.His357Gln
P51801	432	pathogenic	p.Tyr432His
P51801	438	pathogenic	p.Arg438Cys
P51801	438	pathogenic	p.Arg438His
P51801	538	pathogenic	p.Arg538Pro
P51801	560	pathogenic	p.Lys560Met
P51801	573	pathogenic	p.Ser573Tyr
P51801	77	pathogenic	p.Ala77Thr
P51810	116	pathogenic	p.Cys116Arg
P51810	116	pathogenic	p.Cys116Gly
P51810	116	pathogenic	p.Cys116Ser
P51810	116	pathogenic	p.Cys116Trp
P51810	118	pathogenic	p.Gly118Glu
P51810	124	pathogenic	p.Gln124Arg
P51810	132	pathogenic	p.Trp132Arg
P51810	133	pathogenic	p.Trp133Arg
P51810	134	pathogenic	p.Leu134Pro
P51810	138	pathogenic	p.Ala138Val
P51810	152	pathogenic	p.Ser152Asn
P51810	166	pathogenic	p.Thr166Asn
P51810	173	pathogenic	p.Ala173Asp
P51810	185	pathogenic	p.Glu185Lys
P51810	186	pathogenic	p.Arg186Pro
P51810	186	pathogenic	p.Arg186Trp
P51810	229	pathogenic	p.Gly229Val
P51810	232	pathogenic	p.Thr232Lys
P51810	233	pathogenic	p.Glu233Lys
P51810	235	pathogenic	p.Glu235Lys
P51810	244	pathogenic	p.Ile244Val
P51810	261	pathogenic	p.Ile261Asn
P51810	271	pathogenic	p.Glu271Gly
P51810	292	pathogenic	p.Trp292Cys
P51810	292	pathogenic	p.Trp292Gly
P51810	35	pathogenic	p.Gly35Asp
P51810	39	pathogenic	p.Leu39Arg
P51810	5	pathogenic	p.Arg5Cys
P51810	78	pathogenic	p.Asp78Asn
P51810	78	pathogenic	p.Asp78Val
P51810	81	pathogenic	p.Gly81Val
P51810	84	pathogenic	p.Gly84Arg
P51810	84	pathogenic	p.Gly84Asp
P51810	89	pathogenic	p.Ser89Phe
P51811	222	pathogenic	p.Arg222Gly
P51811	294	pathogenic	p.Cys294Arg
P51811	327	pathogenic	p.Glu327Lys
P51812	114	pathogenic	p.Arg114Trp
P51812	115	pathogenic	p.Thr115Ser
P51812	127	pathogenic	p.His127Gln
P51812	154	pathogenic	p.Asp154Tyr
P51812	189	pathogenic	p.Ile189Lys
P51812	225	pathogenic	p.Ala225Val
P51812	227	pathogenic	p.Ser227Ala
P51812	268	pathogenic	p.Phe268Ser
P51812	383	pathogenic	p.Arg383Trp
P51812	431	pathogenic	p.Gly431Asp
P51812	729	pathogenic	p.Arg729Gln
P51812	75	pathogenic	p.Gly75Val
P51812	82	pathogenic	p.Val82Phe
P51826	231	pathogenic	p.Pro231Ala
P51826	231	pathogenic	p.Pro231Leu
P51826	233	pathogenic	p.Ala233Ser
P51826	233	pathogenic	p.Ala233Thr
P51826	233	pathogenic	p.Ala233Val
P51826	235	pathogenic	p.Val235Gly
P51843	267	pathogenic	p.Arg267Pro
P51843	278	pathogenic	p.Leu278Pro
P51843	287	pathogenic	p.Val287Gly
P51843	291	pathogenic	p.Trp291Cys
P51843	295	pathogenic	p.Leu295Pro
P51843	297	pathogenic	p.Leu297Pro
P51843	300	pathogenic	p.Ala300Pro
P51843	300	pathogenic	p.Ala300Val
P51843	377	pathogenic	p.Glu377Lys
P51843	380	pathogenic	p.Tyr380Asp
P51843	381	pathogenic	p.Leu381His
P51843	382	pathogenic	p.Lys382Asn
P51843	385	pathogenic	p.Val385Gly
P51843	425	pathogenic	p.Arg425Gly
P51843	425	pathogenic	p.Arg425Thr
P51843	439	pathogenic	p.Ile439Ser
P51843	440	pathogenic	p.Asn440Ile
P51843	466	pathogenic	p.Leu466Arg
P51857	106	pathogenic	p.Leu106Phe
P51857	133	pathogenic	p.Pro133Arg
P51857	198	pathogenic	p.Pro198Leu
P51857	223	pathogenic	p.Gly223Glu
P51857	261	pathogenic	p.Arg261Cys
P51970	47	pathogenic	p.Arg47Cys
P51970	98	pathogenic	p.Arg98Leu
P52333	100	pathogenic	p.Tyr100Cys
P52333	169	pathogenic	p.Asp169Glu
P52333	481	pathogenic	p.Glu481Gly
P52333	582	pathogenic	p.Arg582Trp
P52333	589	pathogenic	p.Gly589Ser
P52333	759	pathogenic	p.Cys759Arg
P52333	910	pathogenic	p.Leu910Ser
P52429	273	pathogenic	p.Arg273Pro
P52429	63	pathogenic	p.Arg63Pro
P52630	148	pathogenic	p.Arg148Gln
P52630	148	pathogenic	p.Arg148Trp
P52701	1076	pathogenic	p.Arg1076Cys
P52701	1163	pathogenic	p.Glu1163Val
P52701	1193	pathogenic	p.Glu1193Lys
P52701	449	pathogenic	p.Leu449Pro
P52701	566	pathogenic	p.Gly566Arg
P52701	772	pathogenic	p.Arg772Trp
P52701	800	pathogenic	p.Val800Ala
P52732	144	pathogenic	p.Phe144Leu
P52732	234	pathogenic	p.Arg234Cys
P52732	235	pathogenic	p.Ser235Cys
P52732	944	pathogenic	p.Arg944Cys
P52746	1233	pathogenic	p.Cys1233Phe
P52746	1500	pathogenic	p.Arg1500Thr
P52788	132	pathogenic	p.Val132Gly
P52788	328	pathogenic	p.Tyr328Cys
P52788	56	pathogenic	p.Gly56Ser
P52788	58	pathogenic	p.Phe58Leu
P52788	67	pathogenic	p.Gly67Glu
P52815	181	pathogenic	p.Ala181Val
P52848	611	pathogenic	p.Gly611Ser
P52848	640	pathogenic	p.Phe640Leu
P52848	642	pathogenic	p.Glu642Asp
P52848	709	pathogenic	p.Arg709Gln
P52895	222	pathogenic	p.His222Gln
P52895	300	pathogenic	p.Asn300Thr
P52895	79	pathogenic	p.Ile79Val
P52895	90	pathogenic	p.His90Gln
P52952	114	pathogenic	p.Cys114Arg
P52952	114	pathogenic	p.Cys114Ser
P52952	118	pathogenic	p.Lys118Arg
P52952	119	pathogenic	p.Ala119Ser
P52952	124	pathogenic	p.Lys124Arg
P52952	126	pathogenic	p.Glu126Val
P52952	127	pathogenic	p.Ala127Glu
P52952	133	pathogenic	p.Pro133Ser
P52952	135	pathogenic	p.Ala135Thr
P52952	142	pathogenic	p.Arg142Cys
P52952	144	pathogenic	p.Leu144Pro
P52952	15	pathogenic	p.Lys15Ile
P52952	161	pathogenic	p.Arg161Pro
P52952	178	pathogenic	p.Thr178Met
P52952	183	pathogenic	p.Lys183Glu
P52952	187	pathogenic	p.Gln187His
P52952	188	pathogenic	p.Asn188Lys
P52952	189	pathogenic	p.Arg189Gly
P52952	190	pathogenic	p.Arg190Cys
P52952	191	pathogenic	p.Tyr191Cys
P52952	192	pathogenic	p.Lys192Arg
P52952	192	pathogenic	p.Lys192Thr
P52952	194	pathogenic	p.Lys194Arg
P52952	19	pathogenic	p.Asn19Ser
P52952	205	pathogenic	p.Val205Glu
P52952	216	pathogenic	p.Arg216Cys
P52952	219	pathogenic	p.Ala219Val
P52952	21	pathogenic	p.Glu21Gln
P52952	226	pathogenic	p.Asp226Asn
P52952	22	pathogenic	p.Gln22Pro
P52952	248	pathogenic	p.Tyr248His
P52952	275	pathogenic	p.Pro275Thr
P52952	279	pathogenic	p.Ser279Phe
P52952	279	pathogenic	p.Ser279Pro
P52952	281	pathogenic	p.Ala281Val
P52952	283	pathogenic	p.Pro283Gln
P52952	286	pathogenic	p.Ala286Val
P52952	294	pathogenic	p.Asn294His
P52952	299	pathogenic	p.Asp299Gly
P52952	305	pathogenic	p.Ser305Gly
P52952	320	pathogenic	p.Gly320Ser
P52952	322	pathogenic	p.Arg322Gln
P52952	323	pathogenic	p.Ala323Thr
P52952	45	pathogenic	p.Ser45Pro
P52952	51	pathogenic	p.Phe51Leu
P52952	59	pathogenic	p.Pro59Ala
P52952	63	pathogenic	p.Ala63Val
P52952	69	pathogenic	p.Leu69Pro
P52952	77	pathogenic	p.Pro77Leu
P52952	7	pathogenic	p.Leu7Pro
P53007	130	pathogenic	p.Gly130Asp
P53007	144	pathogenic	p.Glu144Gln
P53007	167	pathogenic	p.Gly167Arg
P53007	193	pathogenic	p.Ser193Trp
P53007	198	pathogenic	p.Arg198His
P53007	202	pathogenic	p.Met202Thr
P53007	238	pathogenic	p.Asn238Ser
P53007	247	pathogenic	p.Arg247Gln
P53007	262	pathogenic	p.Cys262Arg
P53007	282	pathogenic	p.Arg282Cys
P53007	282	pathogenic	p.Arg282Gly
P53007	282	pathogenic	p.Arg282His
P53007	297	pathogenic	p.Tyr297Cys
P53007	40	pathogenic	p.Ile40Asn
P53007	45	pathogenic	p.Pro45Leu
P53007	47	pathogenic	p.Glu47Lys
P53007	93	pathogenic	p.Gly93Asp
P53420	1030	pathogenic	p.Gly1030Val
P53420	1132	pathogenic	p.Pro1132Leu
P53420	116	pathogenic	p.Gly116Glu
P53420	1201	pathogenic	p.Gly1201Ser
P53420	1572	pathogenic	p.Pro1572Leu
P53420	897	pathogenic	p.Gly897Glu
P53420	960	pathogenic	p.Gly960Arg
P53420	999	pathogenic	p.Gly999Glu
P53597	14	pathogenic	p.Met14Leu
P53597	170	pathogenic	p.Pro170Arg
P53597	85	pathogenic	p.Gly85Ala
P53602	161	pathogenic	p.Arg161Gln
P53602	249	pathogenic	p.Phe249Ser
P53602	292	pathogenic	p.Asn292Ser
P53618	551	pathogenic	p.Phe551Val
P53621	230	pathogenic	p.Lys230Asn
P53621	233	pathogenic	p.Arg233His
P53621	241	pathogenic	p.Glu241Lys
P53621	243	pathogenic	p.Asp243Gly
P53634	127	pathogenic	p.His127Pro
P53634	129	pathogenic	p.Val129Glu
P53634	139	pathogenic	p.Gly139Arg
P53634	236	pathogenic	p.Asp236Tyr
P53634	249	pathogenic	p.Val249Phe
P53634	252	pathogenic	p.Gln252Leu
P53634	272	pathogenic	p.Arg272His
P53634	272	pathogenic	p.Arg272Pro
P53634	286	pathogenic	p.Gln286Arg
P53634	291	pathogenic	p.Cys291Tyr
P53634	294	pathogenic	p.Tyr294His
P53634	300	pathogenic	p.Gly300Asp
P53634	300	pathogenic	p.Gly300Ser
P53634	301	pathogenic	p.Gly301Ser
P53634	301	pathogenic	p.Gly301Val
P53634	304	pathogenic	p.Tyr304Asn
P53634	312	pathogenic	p.Gln312Arg
P53634	319	pathogenic	p.Glu319Gly
P53634	339	pathogenic	p.Arg339Cys
P53634	340	pathogenic	p.Tyr340Cys
P53634	347	pathogenic	p.Tyr347Cys
P53634	39	pathogenic	p.Trp39Ser
P53634	405	pathogenic	p.His405Arg
P53634	405	pathogenic	p.His405Asn
P53634	412	pathogenic	p.Tyr412Cys
P53634	429	pathogenic	p.Trp429Cys
P53634	447	pathogenic	p.Glu447Gly
P53672	50	pathogenic	p.Val50Met
P53673	64	pathogenic	p.Gly64Trp
P53673	69	pathogenic	p.Leu69Pro
P53673	94	pathogenic	p.Phe94Ser
P53674	129	pathogenic	p.Ser129Arg
P53674	96	pathogenic	p.Val96Phe
P53680	15	pathogenic	p.Arg15Cys
P53680	15	pathogenic	p.Arg15His
P53680	15	pathogenic	p.Arg15Leu
P53701	217	pathogenic	p.Arg217Cys
P53708	407	pathogenic	p.Gly407Arg
P53985	204	pathogenic	p.Lys204Glu
P53985	313	pathogenic	p.Arg313Gln
P53985	472	pathogenic	p.Gly472Arg
P54098	1047	pathogenic	p.Arg1047Gln
P54098	1051	pathogenic	p.Gly1051Arg
P54098	1076	pathogenic	p.Gly1076Val
P54098	1096	pathogenic	p.Arg1096Cys
P54098	1096	pathogenic	p.Arg1096His
P54098	1104	pathogenic	p.Ser1104Cys
P54098	1105	pathogenic	p.Ala1105Thr
P54098	1106	pathogenic	p.Val1106Ile
P54098	1110	pathogenic	p.His1110Tyr
P54098	1134	pathogenic	p.His1134Arg
P54098	1136	pathogenic	p.Glu1136Lys
P54098	1176	pathogenic	p.Ser1176Leu
P54098	1184	pathogenic	p.Asp1184Asn
P54098	1186	pathogenic	p.Asp1186His
P54098	1191	pathogenic	p.Lys1191Asn
P54098	227	pathogenic	p.Arg227Trp
P54098	232	pathogenic	p.Arg232Gly
P54098	232	pathogenic	p.Arg232His
P54098	244	pathogenic	p.Leu244Pro
P54098	251	pathogenic	p.Thr251Ile
P54098	268	pathogenic	p.Gly268Ala
P54098	303	pathogenic	p.Gly303Arg
P54098	304	pathogenic	p.Leu304Arg
P54098	305	pathogenic	p.Ser305Arg
P54098	308	pathogenic	p.Gln308His
P54098	309	pathogenic	p.Arg309Leu
P54098	312	pathogenic	p.Trp312Arg
P54098	380	pathogenic	p.Gly380Asp
P54098	3	pathogenic	p.Arg3Pro
P54098	431	pathogenic	p.Gly431Val
P54098	467	pathogenic	p.Ala467Thr
P54098	468	pathogenic	p.Asn468Asp
P54098	497	pathogenic	p.Gln497His
P54098	511	pathogenic	p.Ser511Asn
P54098	517	pathogenic	p.Gly517Val
P54098	562	pathogenic	p.Arg562Gln
P54098	574	pathogenic	p.Arg574Trp
P54098	579	pathogenic	p.Arg579Trp
P54098	587	pathogenic	p.Pro587Leu
P54098	603	pathogenic	p.Met603Leu
P54098	627	pathogenic	p.Arg627Gln
P54098	627	pathogenic	p.Arg627Trp
P54098	648	pathogenic	p.Pro648Arg
P54098	737	pathogenic	p.Gly737Arg
P54098	748	pathogenic	p.Trp748Ser
P54098	767	pathogenic	p.Ala767Asp
P54098	807	pathogenic	p.Arg807Cys
P54098	807	pathogenic	p.Arg807Pro
P54098	848	pathogenic	p.Gly848Ser
P54098	852	pathogenic	p.Arg852Cys
P54098	853	pathogenic	p.Arg853Trp
P54098	864	pathogenic	p.Asn864Ser
P54098	879	pathogenic	p.Gln879His
P54098	885	pathogenic	p.Thr885Ser
P54098	889	pathogenic	p.Ala889Thr
P54098	914	pathogenic	p.Thr914Pro
P54098	923	pathogenic	p.Gly923Asp
P54098	932	pathogenic	p.His932Tyr
P54098	943	pathogenic	p.Arg943Cys
P54098	943	pathogenic	p.Arg943His
P54098	953	pathogenic	p.Arg953Cys
P54098	955	pathogenic	p.Tyr955Cys
P54098	957	pathogenic	p.Ala957Pro
P54098	957	pathogenic	p.Ala957Ser
P54098	966	pathogenic	p.Leu966Arg
P54132	1036	pathogenic	p.Cys1036Phe
P54132	1055	pathogenic	p.Cys1055Ser
P54132	672	pathogenic	p.Gln672Arg
P54132	841	pathogenic	p.Ile841Thr
P54132	843	pathogenic	p.Thr843Ile
P54132	878	pathogenic	p.Cys878Arg
P54132	891	pathogenic	p.Gly891Glu
P54132	901	pathogenic	p.Cys901Tyr
P54136	2	pathogenic	p.Asp2Gly
P54136	512	pathogenic	p.Arg512Gln
P54259	1054	pathogenic	p.His1054Asn
P54259	1058	pathogenic	p.His1058Tyr
P54259	1060	pathogenic	p.His1060Tyr
P54259	1062	pathogenic	p.His1062Arg
P54259	1062	pathogenic	p.His1062Asp
P54259	1063	pathogenic	p.Leu1063Arg
P54278	107	pathogenic	p.Arg107Trp
P54278	115	pathogenic	p.Cys115Gly
P54278	46	pathogenic	p.Ser46Asn
P54278	46	pathogenic	p.Ser46Ile
P54278	699	pathogenic	p.Asp699His
P54278	705	pathogenic	p.Glu705Lys
P54278	815	pathogenic	p.Ser815Leu
P54278	843	pathogenic	p.Cys843Tyr
P54289	209	pathogenic	p.Gly209Asp
P54577	167	pathogenic	p.Pro167Thr
P54577	196	pathogenic	p.Glu196Lys
P54577	308	pathogenic	p.Asp308Tyr
P54577	41	pathogenic	p.Gly41Arg
P54710	41	pathogenic	p.Gly41Arg
P54760	650	pathogenic	p.Lys650Asn
P54760	664	pathogenic	p.Glu664Lys
P54760	739	pathogenic	p.Arg739Gln
P54760	745	pathogenic	p.Asn745Asp
P54760	782	pathogenic	p.Ile782Ser
P54760	802	pathogenic	p.Asp802Gly
P54760	838	pathogenic	p.Arg838Trp
P54760	845	pathogenic	p.Cys845Arg
P54760	856	pathogenic	p.Cys856Tyr
P54760	864	pathogenic	p.Arg864Trp
P54760	867	pathogenic	p.Phe867Leu
P54802	100	pathogenic	p.His100Arg
P54802	115	pathogenic	p.Pro115Ser
P54802	130	pathogenic	p.Arg130Cys
P54802	140	pathogenic	p.Tyr140Cys
P54802	153	pathogenic	p.Glu153Lys
P54802	154	pathogenic	p.Ile154Arg
P54802	156	pathogenic	p.Trp156Cys
P54802	227	pathogenic	p.His227Pro
P54802	234	pathogenic	p.Arg234Cys
P54802	241	pathogenic	p.Val241Met
P54802	242	pathogenic	p.Leu242Pro
P54802	243	pathogenic	p.Pro243Leu
P54802	246	pathogenic	p.Ala246Pro
P54802	248	pathogenic	p.His248Arg
P54802	268	pathogenic	p.Trp268Arg
P54802	277	pathogenic	p.Cys277Phe
P54802	280	pathogenic	p.Leu280Pro
P54802	292	pathogenic	p.Gly292Arg
P54802	309	pathogenic	p.Tyr309Cys
P54802	314	pathogenic	p.Phe314Leu
P54802	334	pathogenic	p.Val334Phe
P54802	335	pathogenic	p.Tyr335Cys
P54802	358	pathogenic	p.Pro358Leu
P54802	35	pathogenic	p.Leu35Phe
P54802	38	pathogenic	p.Arg38Trp
P54802	403	pathogenic	p.Ile403Thr
P54802	410	pathogenic	p.Phe410Ser
P54802	412	pathogenic	p.Gly412Glu
P54802	414	pathogenic	p.His414Arg
P54802	437	pathogenic	p.Thr437Ile
P54802	446	pathogenic	p.Glu446Lys
P54802	452	pathogenic	p.Glu452Lys
P54802	455	pathogenic	p.Tyr455Cys
P54802	474	pathogenic	p.Trp474Gly
P54802	482	pathogenic	p.Arg482Gln
P54802	482	pathogenic	p.Arg482Trp
P54802	48	pathogenic	p.Phe48Cys
P54802	48	pathogenic	p.Phe48Leu
P54802	501	pathogenic	p.Val501Gly
P54802	516	pathogenic	p.Pro516Leu
P54802	520	pathogenic	p.Arg520Trp
P54802	521	pathogenic	p.Pro521Leu
P54802	534	pathogenic	p.Ser534Tyr
P54802	560	pathogenic	p.Leu560Pro
P54802	561	pathogenic	p.Leu561Arg
P54802	565	pathogenic	p.Arg565Gln
P54802	565	pathogenic	p.Arg565Pro
P54802	565	pathogenic	p.Arg565Trp
P54802	591	pathogenic	p.Leu591Pro
P54802	612	pathogenic	p.Ser612Gly
P54802	617	pathogenic	p.Leu617Phe
P54802	643	pathogenic	p.Arg643Cys
P54802	643	pathogenic	p.Arg643His
P54802	649	pathogenic	p.Trp649Cys
P54802	650	pathogenic	p.Gly650Glu
P54802	658	pathogenic	p.Tyr658Phe
P54802	664	pathogenic	p.Ala664Val
P54802	674	pathogenic	p.Arg674Cys
P54802	674	pathogenic	p.Arg674His
P54802	676	pathogenic	p.Arg676Pro
P54802	682	pathogenic	p.Leu682Arg
P54802	69	pathogenic	p.Gly69Ser
P54802	705	pathogenic	p.Glu705Lys
P54802	77	pathogenic	p.Val77Gly
P54802	79	pathogenic	p.Gly79Cys
P54802	79	pathogenic	p.Gly79Ser
P54802	82	pathogenic	p.Gly82Asp
P54802	92	pathogenic	p.Tyr92His
P54803	111	pathogenic	p.Gly111Asp
P54803	111	pathogenic	p.Gly111Ser
P54803	112	pathogenic	p.Thr112Ala
P54803	117	pathogenic	p.Met117Leu
P54803	130	pathogenic	p.Glu130Lys
P54803	187	pathogenic	p.Asp187Val
P54803	194	pathogenic	p.Gly194Ala
P54803	250	pathogenic	p.Ile250Thr
P54803	263	pathogenic	p.Ala263Thr
P54803	278	pathogenic	p.Thr278Ile
P54803	284	pathogenic	p.Gly284Ser
P54803	286	pathogenic	p.Gly286Asp
P54803	295	pathogenic	p.Asn295Thr
P54803	303	pathogenic	p.Ser303Phe
P54803	314	pathogenic	p.Tyr314Cys
P54803	318	pathogenic	p.Pro318Ala
P54803	318	pathogenic	p.Pro318Arg
P54803	323	pathogenic	p.Gly323Arg
P54803	335	pathogenic	p.Tyr335Cys
P54803	384	pathogenic	p.Ile384Thr
P54803	396	pathogenic	p.Arg396Leu
P54803	396	pathogenic	p.Arg396Trp
P54803	400	pathogenic	p.Pro400Leu
P54803	41	pathogenic	p.Gly41Ser
P54803	426	pathogenic	p.Trp426Gly
P54803	490	pathogenic	p.Tyr490Asn
P54803	514	pathogenic	p.Phe514Ser
P54803	529	pathogenic	p.Thr529Met
P54803	531	pathogenic	p.Arg531Cys
P54803	531	pathogenic	p.Arg531His
P54803	544	pathogenic	p.Asp544Asn
P54803	553	pathogenic	p.Gly553Arg
P54803	566	pathogenic	p.Val566Gly
P54803	567	pathogenic	p.Tyr567Ser
P54803	592	pathogenic	p.Ala592Ser
P54803	599	pathogenic	p.Ile599Ser
P54803	59	pathogenic	p.Gly59Arg
P54803	634	pathogenic	p.Leu634Ser
P54803	645	pathogenic	p.Leu645Arg
P54803	668	pathogenic	p.Thr668Arg
P54803	681	pathogenic	p.Val681Met
P54803	68	pathogenic	p.Ser68Phe
P54803	79	pathogenic	p.Arg79His
P54803	82	pathogenic	p.Ile82Met
P54819	103	pathogenic	p.Arg103Trp
P54819	165	pathogenic	p.Asp165Gly
P54821	113	pathogenic	p.Phe113Ser
P54840	339	pathogenic	p.Ala339Pro
P54840	39	pathogenic	p.Asn39Ser
P54840	446	pathogenic	p.His446Asp
P54840	479	pathogenic	p.Pro479Gln
P54840	483	pathogenic	p.Ser483Pro
P54840	491	pathogenic	p.Met491Arg
P54845	160	pathogenic	p.Leu160Pro
P54845	170	pathogenic	p.Arg170Ser
P54845	50	pathogenic	p.Ser50Leu
P54845	50	pathogenic	p.Ser50Pro
P54845	50	pathogenic	p.Ser50Thr
P54845	51	pathogenic	p.Pro51Leu
P54845	51	pathogenic	p.Pro51Ser
P54845	51	pathogenic	p.Pro51Thr
P54845	67	pathogenic	p.Pro67Ser
P54845	96	pathogenic	p.Met96Thr
P54851	10	pathogenic	p.Ala10Thr
P54851	7	pathogenic	p.Phe7Leu
P54868	112	pathogenic	p.Arg112Trp
P54868	144	pathogenic	p.Val144Leu
P54868	167	pathogenic	p.Tyr167Cys
P54868	168	pathogenic	p.Gly168Ser
P54868	169	pathogenic	p.Gly169Asp
P54868	174	pathogenic	p.Phe174Leu
P54868	185	pathogenic	p.Trp185Arg
P54868	188	pathogenic	p.Arg188His
P54868	212	pathogenic	p.Gly212Arg
P54868	232	pathogenic	p.Gly232Val
P54868	266	pathogenic	p.Leu266Ser
P54868	307	pathogenic	p.Met307Thr
P54868	360	pathogenic	p.Ser360Pro
P54868	388	pathogenic	p.Gly388Arg
P54868	470	pathogenic	p.Phe470Thr
P54868	500	pathogenic	p.Arg500His
P54868	503	pathogenic	p.Tyr503Cys
P54868	505	pathogenic	p.Arg505Gln
P54868	54	pathogenic	p.Val54Met
P54886	120	pathogenic	p.Val120Ala
P54886	128	pathogenic	p.Arg128His
P54886	138	pathogenic	p.Arg138Gln
P54886	138	pathogenic	p.Arg138Leu
P54886	138	pathogenic	p.Arg138Trp
P54886	243	pathogenic	p.Val243Leu
P54886	252	pathogenic	p.Arg252Gln
P54886	637	pathogenic	p.Leu637Pro
P54886	652	pathogenic	p.Ser652Phe
P54886	665	pathogenic	p.Arg665Leu
P54886	715	pathogenic	p.Asp715His
P54886	782	pathogenic	p.Tyr782Cys
P54886	784	pathogenic	p.His784Tyr
P54886	84	pathogenic	p.Arg84Gln
P54886	93	pathogenic	p.Gly93Arg
P55000	15	pathogenic	p.Trp15Arg
P55000	71	pathogenic	p.Arg71His
P55000	71	pathogenic	p.Arg71Pro
P55000	77	pathogenic	p.Cys77Arg
P55000	86	pathogenic	p.Gly86Arg
P55000	94	pathogenic	p.Cys94Ser
P55000	98	pathogenic	p.Leu98Pro
P55000	99	pathogenic	p.Cys99Tyr
P55011	327	pathogenic	p.Ala327Val
P55011	376	pathogenic	p.Asn376Ile
P55011	379	pathogenic	p.Ala379Leu
P55011	410	pathogenic	p.Arg410Gln
P55011	979	pathogenic	p.Glu979Lys
P55011	980	pathogenic	p.Glu980Lys
P55011	981	pathogenic	p.Asp981Tyr
P55011	988	pathogenic	p.Pro988Thr
P55017	1009	pathogenic	p.Arg1009Gln
P55017	1021	pathogenic	p.Gln1021Arg
P55017	121	pathogenic	p.Glu121Asp
P55017	135	pathogenic	p.Arg135Cys
P55017	145	pathogenic	p.Arg145Cys
P55017	145	pathogenic	p.Arg145His
P55017	150	pathogenic	p.Ile150Met
P55017	153	pathogenic	p.Val153Met
P55017	154	pathogenic	p.Ile154Phe
P55017	157	pathogenic	p.Leu157Pro
P55017	158	pathogenic	p.Arg158Gln
P55017	158	pathogenic	p.Arg158Leu
P55017	163	pathogenic	p.Thr163Met
P55017	166	pathogenic	p.Ala166Val
P55017	172	pathogenic	p.Trp172Arg
P55017	178	pathogenic	p.Ser178Leu
P55017	180	pathogenic	p.Thr180Lys
P55017	186	pathogenic	p.Gly186Asp
P55017	192	pathogenic	p.Ile192Thr
P55017	194	pathogenic	p.Thr194Ile
P55017	209	pathogenic	p.Arg209Gln
P55017	209	pathogenic	p.Arg209Trp
P55017	212	pathogenic	p.Gly212Ser
P55017	215	pathogenic	p.Leu215Pro
P55017	226	pathogenic	p.Ala226Thr
P55017	230	pathogenic	p.Gly230Asp
P55017	235	pathogenic	p.Thr235Arg
P55017	259	pathogenic	p.Asp259Asn
P55017	261	pathogenic	p.Arg261His
P55017	272	pathogenic	p.Leu272Pro
P55017	283	pathogenic	p.Ser283Tyr
P55017	284	pathogenic	p.Lys284Arg
P55017	304	pathogenic	p.Thr304Lys
P55017	304	pathogenic	p.Thr304Met
P55017	304	pathogenic	p.Thr304Pro
P55017	313	pathogenic	p.Ala313Val
P55017	316	pathogenic	p.Gly316Val
P55017	321	pathogenic	p.Arg321Trp
P55017	334	pathogenic	p.Arg334Trp
P55017	342	pathogenic	p.Gly342Ala
P55017	349	pathogenic	p.Pro349Leu
P55017	374	pathogenic	p.Gly374Glu
P55017	374	pathogenic	p.Gly374Val
P55017	382	pathogenic	p.Thr382Met
P55017	392	pathogenic	p.Thr392Ile
P55017	399	pathogenic	p.Arg399Cys
P55017	421	pathogenic	p.Cys421Arg
P55017	439	pathogenic	p.Gly439Ser
P55017	442	pathogenic	p.Asn442Ser
P55017	463	pathogenic	p.Gly463Arg
P55017	463	pathogenic	p.Gly463Glu
P55017	464	pathogenic	p.Ala464Thr
P55017	475	pathogenic	p.Ser475Cys
P55017	478	pathogenic	p.Lys478Glu
P55017	486	pathogenic	p.Asp486Asn
P55017	489	pathogenic	p.Tyr489His
P55017	496	pathogenic	p.Gly496Cys
P55017	507	pathogenic	p.Arg507Cys
P55017	523	pathogenic	p.Ala523Thr
P55017	534	pathogenic	p.Asn534Ser
P55017	536	pathogenic	p.Phe536Leu
P55017	542	pathogenic	p.Leu542Pro
P55017	546	pathogenic	p.Ser546Gly
P55017	555	pathogenic	p.Ser555Leu
P55017	560	pathogenic	p.Pro560Arg
P55017	560	pathogenic	p.Pro560His
P55017	569	pathogenic	p.Ala569Glu
P55017	569	pathogenic	p.Ala569Val
P55017	578	pathogenic	p.Val578Met
P55017	588	pathogenic	p.Ala588Val
P55017	60	pathogenic	p.Thr60Met
P55017	613	pathogenic	p.Gly613Ser
P55017	615	pathogenic	p.Ser615Leu
P55017	615	pathogenic	p.Ser615Trp
P55017	623	pathogenic	p.Leu623Pro
P55017	62	pathogenic	p.Asp62Asn
P55017	62	pathogenic	p.Asp62His
P55017	630	pathogenic	p.Gly630Val
P55017	642	pathogenic	p.Arg642Cys
P55017	642	pathogenic	p.Arg642Gly
P55017	642	pathogenic	p.Arg642His
P55017	643	pathogenic	p.Pro643Leu
P55017	647	pathogenic	p.Val647Met
P55017	649	pathogenic	p.Thr649Arg
P55017	655	pathogenic	p.Arg655Cys
P55017	655	pathogenic	p.Arg655His
P55017	655	pathogenic	p.Arg655Leu
P55017	672	pathogenic	p.Met672Ile
P55017	677	pathogenic	p.Val677Leu
P55017	677	pathogenic	p.Val677Met
P55017	68	pathogenic	p.Glu68Lys
P55017	69	pathogenic	p.His69Asn
P55017	729	pathogenic	p.Gly729Val
P55017	731	pathogenic	p.Gly731Arg
P55017	735	pathogenic	p.Pro735Arg
P55017	738	pathogenic	p.Leu738Arg
P55017	741	pathogenic	p.Gly741Arg
P55017	751	pathogenic	p.Pro751Leu
P55017	824	pathogenic	p.Ser824Thr
P55017	839	pathogenic	p.Asp839Asn
P55017	83	pathogenic	p.Arg83Gln
P55017	83	pathogenic	p.Arg83Trp
P55017	849	pathogenic	p.Leu849His
P55017	849	pathogenic	p.Leu849Phe
P55017	850	pathogenic	p.Leu850Pro
P55017	852	pathogenic	p.Arg852Cys
P55017	852	pathogenic	p.Arg852His
P55017	852	pathogenic	p.Arg852Ser
P55017	862	pathogenic	p.Arg862Cys
P55017	867	pathogenic	p.Gly867Ser
P55017	871	pathogenic	p.Arg871His
P55017	872	pathogenic	p.Met872Thr
P55017	887	pathogenic	p.Arg887Gln
P55017	90	pathogenic	p.His90Tyr
P55017	934	pathogenic	p.Arg934Trp
P55017	955	pathogenic	p.Arg955Gln
P55017	958	pathogenic	p.Arg958Gly
P55017	980	pathogenic	p.Gly980Arg
P55017	985	pathogenic	p.Cys985Tyr
P55064	123	pathogenic	p.Asn123Asp
P55064	123	pathogenic	p.Asn123Tyr
P55064	177	pathogenic	p.Ile177Phe
P55064	188	pathogenic	p.Arg188Cys
P55064	38	pathogenic	p.Ala38Glu
P55064	45	pathogenic	p.Ile45Ser
P55072	155	pathogenic	p.Arg155Cys
P55072	155	pathogenic	p.Arg155His
P55072	155	pathogenic	p.Arg155Leu
P55072	155	pathogenic	p.Arg155Pro
P55072	155	pathogenic	p.Arg155Ser
P55072	159	pathogenic	p.Arg159Gly
P55072	159	pathogenic	p.Arg159His
P55072	185	pathogenic	p.Glu185Lys
P55072	191	pathogenic	p.Arg191Gln
P55072	198	pathogenic	p.Leu198Trp
P55072	232	pathogenic	p.Ala232Glu
P55072	592	pathogenic	p.Asp592Asn
P55072	95	pathogenic	p.Arg95Gly
P55072	97	pathogenic	p.Gly97Glu
P55075	116	pathogenic	p.Arg116Gly
P55075	14	pathogenic	p.His14Asn
P55075	218	pathogenic	p.Thr218Met
P55075	26	pathogenic	p.Pro26Leu
P55075	40	pathogenic	p.Phe40Leu
P55075	89	pathogenic	p.Lys89Glu
P55084	117	pathogenic	p.Arg117Gly
P55084	121	pathogenic	p.Leu121Pro
P55084	133	pathogenic	p.Thr133Pro
P55084	242	pathogenic	p.Asp242Gly
P55084	247	pathogenic	p.Arg247His
P55084	263	pathogenic	p.Asp263Gly
P55084	280	pathogenic	p.Gly280Asp
P55084	294	pathogenic	p.Pro294Arg
P55084	294	pathogenic	p.Pro294Leu
P55084	301	pathogenic	p.Gly301Ser
P55084	444	pathogenic	p.Arg444Lys
P55084	59	pathogenic	p.Gly59Asp
P55084	61	pathogenic	p.Arg61Cys
P55084	61	pathogenic	p.Arg61His
P55087	215	pathogenic	p.Ala215Thr
P55157	169	pathogenic	p.Asp169Val
P55157	435	pathogenic	p.Leu435His
P55157	528	pathogenic	p.Tyr528His
P55157	540	pathogenic	p.Arg540Cys
P55157	540	pathogenic	p.Arg540His
P55157	590	pathogenic	p.Ser590Ile
P55157	746	pathogenic	p.Gly746Glu
P55157	780	pathogenic	p.Asn780Tyr
P55160	258	pathogenic	p.Arg258Leu
P55160	359	pathogenic	p.Pro359Leu
P55160	371	pathogenic	p.Met371Val
P55160	519	pathogenic	p.Val519Leu
P55201	370	pathogenic	p.Pro370Ser
P55201	389	pathogenic	p.Cys389Arg
P55263	235	pathogenic	p.Asp235Ala
P55263	30	pathogenic	p.Gly30Glu
P55263	318	pathogenic	p.Ala318Glu
P55263	319	pathogenic	p.Phe319Ser
P55263	341	pathogenic	p.His341Arg
P55265	1007	pathogenic	p.Gly1007Arg
P55265	1112	pathogenic	p.Tyr1112Phe
P55265	1113	pathogenic	p.Asp1113His
P55265	1155	pathogenic	p.Arg1155Trp
P55265	1165	pathogenic	p.Phe1165Ser
P55265	193	pathogenic	p.Pro193Ala
P55265	870	pathogenic	p.Ala870Thr
P55265	872	pathogenic	p.Ile872Thr
P55265	892	pathogenic	p.Arg892His
P55265	923	pathogenic	p.Leu923Pro
P55265	966	pathogenic	p.Cys966Phe
P55265	999	pathogenic	p.Lys999Asn
P55268	1380	pathogenic	p.Asn1380Lys
P55268	1393	pathogenic	p.Leu1393Phe
P55268	147	pathogenic	p.His147Arg
P55268	246	pathogenic	p.Arg246Gln
P55268	246	pathogenic	p.Arg246Trp
P55268	321	pathogenic	p.Cys321Arg
P55287	140	pathogenic	p.Glu140Lys
P55287	260	pathogenic	p.Asp260Asn
P55287	260	pathogenic	p.Asp260Glu
P55287	262	pathogenic	p.Asn262Ile
P55287	266	pathogenic	p.Pro266Leu
P55287	279	pathogenic	p.Glu279Gln
P55287	327	pathogenic	p.Gly327Trp
P55287	374	pathogenic	p.Val374Glu
P55287	55	pathogenic	p.Trp55Ser
P55291	122	pathogenic	p.Ala122Val
P55291	60	pathogenic	p.Arg60Cys
P55291	92	pathogenic	p.Arg92Trp
P55316	215	pathogenic	p.Phe215Leu
P55316	232	pathogenic	p.Asn232Ser
P55316	244	pathogenic	p.Arg244Cys
P55344	105	pathogenic	p.Phe105Val
P55771	51	pathogenic	p.Gly51Ser
P55789	194	pathogenic	p.Arg194His
P55795	206	pathogenic	p.Arg206Gln
P55795	206	pathogenic	p.Arg206Trp
P55795	209	pathogenic	p.Pro209Leu
P55809	133	pathogenic	p.Val133Glu
P55809	215	pathogenic	p.Ala215Val
P55809	219	pathogenic	p.Gly219Glu
P55809	221	pathogenic	p.Val221Met
P55809	226	pathogenic	p.Ser226Asn
P55809	324	pathogenic	p.Gly324Glu
P55809	327	pathogenic	p.Leu327Pro
P55809	404	pathogenic	p.Val404Phe
P55809	405	pathogenic	p.Ser405Pro
P55809	456	pathogenic	p.Cys456Phe
P55809	468	pathogenic	p.Arg468Cys
P55895	229	pathogenic	p.Arg229Gln
P55895	285	pathogenic	p.Met285Arg
P55895	41	pathogenic	p.Cys41Trp
P55895	451	pathogenic	p.Gly451Ala
P55895	478	pathogenic	p.Cys478Tyr
P55895	77	pathogenic	p.Thr77Asn
P55916	102	pathogenic	p.Val102Ile
P56178	178	pathogenic	p.Gln178Pro
P56192	344	pathogenic	p.Tyr344Cys
P56192	370	pathogenic	p.Phe370Leu
P56192	393	pathogenic	p.Ala393Thr
P56192	523	pathogenic	p.Ile523Thr
P56192	567	pathogenic	p.Ser567Leu
P56192	605	pathogenic	p.Asp605Val
P56192	618	pathogenic	p.Arg618Cys
P56192	800	pathogenic	p.Pro800Thr
P56381	12	pathogenic	p.Tyr12Cys
P56524	244	pathogenic	p.Thr244Lys
P56524	247	pathogenic	p.Glu247Gly
P56524	248	pathogenic	p.Pro248Ala
P56524	248	pathogenic	p.Pro248Leu
P56539	105	pathogenic	p.Pro105Leu
P56539	141	pathogenic	p.Ser141Arg
P56539	14	pathogenic	p.Val14Leu
P56539	27	pathogenic	p.Arg27Gln
P56539	28	pathogenic	p.Asp28Glu
P56539	29	pathogenic	p.Pro29Leu
P56539	33	pathogenic	p.Asn33Lys
P56539	44	pathogenic	p.Val44Glu
P56539	46	pathogenic	p.Ala46Thr
P56539	46	pathogenic	p.Ala46Val
P56539	53	pathogenic	p.Ser53Gly
P56539	57	pathogenic	p.Val57Met
P56539	64	pathogenic	p.Thr64Pro
P56539	64	pathogenic	p.Thr64Ser
P56539	78	pathogenic	p.Thr78Met
P56539	79	pathogenic	p.Leu79Arg
P56539	85	pathogenic	p.Ala85Thr
P56539	87	pathogenic	p.Leu87Pro
P56539	93	pathogenic	p.Ala93Thr
P56539	97	pathogenic	p.Phe97Cys
P56556	64	pathogenic	p.Arg64Pro
P56589	138	pathogenic	p.Gly138Glu
P56589	331	pathogenic	p.Gly331Arg
P56693	106	pathogenic	p.Arg106Trp
P56693	112	pathogenic	p.Met112Ile
P56693	131	pathogenic	p.Asn131His
P56693	135	pathogenic	p.Ser135Thr
P56693	145	pathogenic	p.Leu145Pro
P56693	150	pathogenic	p.Lys150Asn
P56693	157	pathogenic	p.Ala157Val
P56693	161	pathogenic	p.Arg161His
P56693	174	pathogenic	p.Gln174Pro
P56693	175	pathogenic	p.Pro175Ala
P56693	175	pathogenic	p.Pro175Arg
P56693	175	pathogenic	p.Pro175Leu
P56693	321	pathogenic	p.Gly321Arg
P56696	274	pathogenic	p.Leu274His
P56696	276	pathogenic	p.Trp276Ser
P56696	281	pathogenic	p.Leu281Ser
P56696	285	pathogenic	p.Gly285Cys
P56696	285	pathogenic	p.Gly285Ser
P56696	287	pathogenic	p.Gly287Arg
P56696	321	pathogenic	p.Gly321Ser
P56705	114	pathogenic	p.Ala114Val
P56705	12	pathogenic	p.Leu12Pro
P56705	216	pathogenic	p.Glu216Gly
P56705	83	pathogenic	p.Arg83Cys
P56715	172	pathogenic	p.Leu172Arg
P56715	202	pathogenic	p.Asp202Glu
P56715	2113	pathogenic	p.Thr2113Asn
P56715	669	pathogenic	p.Ala669Thr
P56715	900	pathogenic	p.Lys900Asn
P56715	984	pathogenic	p.Asp984Gly
P57054	25	pathogenic	p.Met25Thr
P57059	287	pathogenic	p.Pro287Thr
P57059	411	pathogenic	p.Ser411Cys
P57059	636	pathogenic	p.Gly636Ser
P57078	121	pathogenic	p.Ile121Asn
P57078	184	pathogenic	p.Thr184Ile
P57078	81	pathogenic	p.Ile81Asn
P57081	170	pathogenic	p.Arg170Gln
P57081	170	pathogenic	p.Arg170Leu
P57082	248	pathogenic	p.Gly248Val
P57082	531	pathogenic	p.Gln531Arg
P57087	108	pathogenic	p.Arg108His
P57087	168	pathogenic	p.Trp168Cys
P57678	105	pathogenic	p.Pro105Leu
P57678	818	pathogenic	p.Trp818Arg
P57679	206	pathogenic	p.Ser206Asn
P57679	307	pathogenic	p.Ser307Pro
P57679	443	pathogenic	p.Arg443Gln
P57679	623	pathogenic	p.Leu623Pro
P57727	103	pathogenic	p.Asp103Gly
P57727	109	pathogenic	p.Arg109Trp
P57727	194	pathogenic	p.Cys194Phe
P57727	216	pathogenic	p.Arg216Leu
P57727	251	pathogenic	p.Trp251Cys
P57727	404	pathogenic	p.Pro404Leu
P57727	407	pathogenic	p.Cys407Arg
P57727	426	pathogenic	p.Ala426Thr
P57740	101	pathogenic	p.Met101Ile
P57740	157	pathogenic	p.Asp157Tyr
P57740	447	pathogenic	p.Asp447Asn
P57740	831	pathogenic	p.Asp831Ala
P57740	889	pathogenic	p.Tyr889Cys
P57772	194	pathogenic	p.Pro194Thr
P57772	285	pathogenic	p.Arg285Gln
P57772	390	pathogenic	p.Asp390Ala
P57796	124	pathogenic	p.Arg124Cys
P58012	101	pathogenic	p.Ser101Arg
P58012	102	pathogenic	p.Ile102Thr
P58012	103	pathogenic	p.Arg103Cys
P58012	104	pathogenic	p.His104Arg
P58012	105	pathogenic	p.Asn105Ser
P58012	106	pathogenic	p.Leu106Phe
P58012	106	pathogenic	p.Leu106Pro
P58012	108	pathogenic	p.Leu108Pro
P58012	109	pathogenic	p.Asn109Lys
P58012	187	pathogenic	p.Gly187Asp
P58012	193	pathogenic	p.Lys193Arg
P58012	215	pathogenic	p.Tyr215Cys
P58012	217	pathogenic	p.Ser217Cys
P58012	217	pathogenic	p.Ser217Phe
P58012	258	pathogenic	p.Tyr258Asn
P58012	58	pathogenic	p.Ser58Leu
P58012	63	pathogenic	p.Ile63Thr
P58012	65	pathogenic	p.Met65Val
P58012	66	pathogenic	p.Ala66Val
P58012	69	pathogenic	p.Glu69Lys
P58012	80	pathogenic	p.Ile80Thr
P58012	84	pathogenic	p.Ile84Asn
P58012	84	pathogenic	p.Ile84Ser
P58012	90	pathogenic	p.Phe90Ser
P58012	98	pathogenic	p.Trp98Arg
P58012	98	pathogenic	p.Trp98Gly
P58304	200	pathogenic	p.Arg200Gln
P58304	200	pathogenic	p.Arg200Pro
P58304	223	pathogenic	p.Gly223Ala
P58304	223	pathogenic	p.Gly223Arg
P58304	227	pathogenic	p.Arg227Trp
P58335	105	pathogenic	p.Gly105Asp
P58335	189	pathogenic	p.Ile189Thr
P58335	218	pathogenic	p.Cys218Arg
P58335	329	pathogenic	p.Leu329Arg
P58335	381	pathogenic	p.Tyr381Cys
P58335	45	pathogenic	p.Leu45Pro
P58418	105	pathogenic	p.Ser105Pro
P58418	120	pathogenic	p.Met120Lys
P58418	150	pathogenic	p.Leu150Pro
P58418	154	pathogenic	p.Leu154Trp
P58418	168	pathogenic	p.Ile168Asn
P58418	31	pathogenic	p.Pro31Leu
P58418	40	pathogenic	p.Cys40Gly
P58418	48	pathogenic	p.Asn48Lys
P59910	278	pathogenic	p.Met278Arg
P59998	158	pathogenic	p.Arg158Cys
P60174	105	pathogenic	p.Glu105Asp
P60174	155	pathogenic	p.Val155Met
P60174	171	pathogenic	p.Ile171Val
P60174	232	pathogenic	p.Val232Met
P60174	241	pathogenic	p.Phe241Leu
P60174	42	pathogenic	p.Cys42Tyr
P60174	73	pathogenic	p.Gly73Ala
P60201	116	pathogenic	p.Thr116Lys
P60201	130	pathogenic	p.His130Tyr
P60201	137	pathogenic	p.Arg137Trp
P60201	140	pathogenic	p.His140Tyr
P60201	148	pathogenic	p.His148Tyr
P60201	151	pathogenic	p.Lys151Asn
P60201	156	pathogenic	p.Thr156Ile
P60201	15	pathogenic	p.Pro15Leu
P60201	162	pathogenic	p.Val162Glu
P60201	163	pathogenic	p.Trp163Arg
P60201	166	pathogenic	p.Val166Glu
P60201	166	pathogenic	p.Val166Gly
P60201	169	pathogenic	p.Cys169Arg
P60201	170	pathogenic	p.Ser170Phe
P60201	170	pathogenic	p.Ser170Pro
P60201	172	pathogenic	p.Val172Ala
P60201	173	pathogenic	p.Pro173Ser
P60201	175	pathogenic	p.Tyr175Cys
P60201	181	pathogenic	p.Trp181Cys
P60201	182	pathogenic	p.Thr182Pro
P60201	183	pathogenic	p.Thr183Asn
P60201	187	pathogenic	p.Ile187Thr
P60201	203	pathogenic	p.Asp203Asn
P60201	203	pathogenic	p.Asp203Glu
P60201	203	pathogenic	p.Asp203Gly
P60201	203	pathogenic	p.Asp203His
P60201	203	pathogenic	p.Asp203Val
P60201	205	pathogenic	p.Arg205Gly
P60201	207	pathogenic	p.Tyr207Cys
P60201	209	pathogenic	p.Val209Asp
P60201	210	pathogenic	p.Leu210His
P60201	211	pathogenic	p.Pro211Leu
P60201	212	pathogenic	p.Trp212Arg
P60201	216	pathogenic	p.Pro216Ala
P60201	216	pathogenic	p.Pro216Leu
P60201	216	pathogenic	p.Pro216Ser
P60201	217	pathogenic	p.Gly217Ser
P60201	219	pathogenic	p.Val219Phe
P60201	220	pathogenic	p.Cys220Tyr
P60201	221	pathogenic	p.Gly221Cys
P60201	224	pathogenic	p.Leu224Ile
P60201	224	pathogenic	p.Leu224Pro
P60201	225	pathogenic	p.Leu225Pro
P60201	226	pathogenic	p.Ser226Pro
P60201	228	pathogenic	p.Cys228Tyr
P60201	234	pathogenic	p.Gln234Pro
P60201	237	pathogenic	p.Phe237Ser
P60201	239	pathogenic	p.Leu239Pro
P60201	242	pathogenic	p.Ala242Pro
P60201	243	pathogenic	p.Ala243Glu
P60201	243	pathogenic	p.Ala243Val
P60201	246	pathogenic	p.Gly246Ala
P60201	246	pathogenic	p.Gly246Glu
P60201	247	pathogenic	p.Ala247Thr
P60201	248	pathogenic	p.Ala248Glu
P60201	249	pathogenic	p.Ala249Pro
P60201	253	pathogenic	p.Ser253Phe
P60201	30	pathogenic	p.Ala30Pro
P60201	31	pathogenic	p.Leu31Pro
P60201	32	pathogenic	p.Phe32Leu
P60201	32	pathogenic	p.Phe32Val
P60201	33	pathogenic	p.Cys33Tyr
P60201	35	pathogenic	p.Cys35Arg
P60201	35	pathogenic	p.Cys35Tyr
P60201	39	pathogenic	p.Ala39Thr
P60201	43	pathogenic	p.Thr43Ile
P60201	46	pathogenic	p.Leu46Arg
P60201	46	pathogenic	p.Leu46Pro
P60201	50	pathogenic	p.Tyr50Cys
P60201	51	pathogenic	p.Phe51Ser
P60201	60	pathogenic	p.Tyr60Cys
P60201	74	pathogenic	p.Gly74Arg
P60201	76	pathogenic	p.Ala76Pro
P60484	105	pathogenic	p.Cys105Phe
P60484	105	pathogenic	p.Cys105Tyr
P60484	107	pathogenic	p.Asp107Tyr
P60484	112	pathogenic	p.Leu112Pro
P60484	121	pathogenic	p.Ala121Gly
P60484	123	pathogenic	p.His123Arg
P60484	123	pathogenic	p.His123Tyr
P60484	124	pathogenic	p.Cys124Arg
P60484	124	pathogenic	p.Cys124Ser
P60484	129	pathogenic	p.Gly129Glu
P60484	130	pathogenic	p.Arg130Gln
P60484	130	pathogenic	p.Arg130Gly
P60484	130	pathogenic	p.Arg130Leu
P60484	131	pathogenic	p.Thr131Ile
P60484	134	pathogenic	p.Met134Leu
P60484	135	pathogenic	p.Ile135Val
P60484	136	pathogenic	p.Cys136Tyr
P60484	155	pathogenic	p.Tyr155Cys
P60484	15	pathogenic	p.Arg15Ser
P60484	165	pathogenic	p.Gly165Arg
P60484	165	pathogenic	p.Gly165Glu
P60484	165	pathogenic	p.Gly165Val
P60484	167	pathogenic	p.Thr167Asn
P60484	170	pathogenic	p.Ser170Arg
P60484	173	pathogenic	p.Arg173Cys
P60484	241	pathogenic	p.Phe241Ser
P60484	246	pathogenic	p.Pro246Leu
P60484	252	pathogenic	p.Asp252Gly
P60484	289	pathogenic	p.Lys289Glu
P60484	331	pathogenic	p.Asp331Gly
P60484	341	pathogenic	p.Phe341Val
P60484	342	pathogenic	p.Lys342Asn
P60484	343	pathogenic	p.Val343Glu
P60484	347	pathogenic	p.Phe347Leu
P60484	34	pathogenic	p.Ala34Asp
P60484	35	pathogenic	p.Met35Arg
P60484	36	pathogenic	p.Gly36Arg
P60484	36	pathogenic	p.Gly36Glu
P60484	47	pathogenic	p.Arg47Gly
P60484	57	pathogenic	p.Leu57Trp
P60484	61	pathogenic	p.His61Arg
P60484	61	pathogenic	p.His61Asp
P60484	67	pathogenic	p.Ile67Arg
P60484	68	pathogenic	p.Tyr68His
P60484	70	pathogenic	p.Leu70Pro
P60484	71	pathogenic	p.Cys71Tyr
P60484	93	pathogenic	p.His93Arg
P60484	93	pathogenic	p.His93Tyr
P60709	12	pathogenic	p.Asn12Asp
P60709	146	pathogenic	p.Gly146Ala
P60709	146	pathogenic	p.Gly146Asp
P60709	146	pathogenic	p.Gly146Ser
P60709	146	pathogenic	p.Gly146Val
P60709	147	pathogenic	p.Arg147Cys
P60709	147	pathogenic	p.Arg147Ser
P60709	171	pathogenic	p.Leu171Phe
P60709	183	pathogenic	p.Arg183Trp
P60709	196	pathogenic	p.Arg196Cys
P60709	196	pathogenic	p.Arg196His
P60709	65	pathogenic	p.Leu65Val
P60709	70	pathogenic	p.Pro70Ala
P60763	29	pathogenic	p.Pro29Leu
P60763	59	pathogenic	p.Ala59Gly
P60763	61	pathogenic	p.Gln61Leu
P60763	62	pathogenic	p.Glu62Lys
P60880	67	pathogenic	p.Ile67Asn
P60891	114	pathogenic	p.Asn114Ser
P60891	115	pathogenic	p.Met115Thr
P60891	129	pathogenic	p.Leu129Ile
P60891	133	pathogenic	p.Gln133Pro
P60891	142	pathogenic	p.Val142Leu
P60891	152	pathogenic	p.Leu152Pro
P60891	16	pathogenic	p.Ser16Pro
P60891	183	pathogenic	p.Asp183His
P60891	190	pathogenic	p.Ala190Val
P60891	193	pathogenic	p.His193Gln
P60891	290	pathogenic	p.Ile290Thr
P60891	306	pathogenic	p.Gly306Arg
P60891	43	pathogenic	p.Glu43Asp
P60891	52	pathogenic	p.Asp52His
P60891	65	pathogenic	p.Asp65Asn
P60891	87	pathogenic	p.Ala87Thr
P60953	64	pathogenic	p.Tyr64Cys
P61011	113	pathogenic	p.Gly113Arg
P61011	115	pathogenic	p.Thr115Ala
P61011	118	pathogenic	p.Cys118Tyr
P61011	136	pathogenic	p.Cys136Tyr
P61011	223	pathogenic	p.Ala223Asp
P61011	226	pathogenic	p.Gly226Glu
P61011	274	pathogenic	p.Gly274Asp
P61224	12	pathogenic	p.Gly12Glu
P61224	12	pathogenic	p.Gly12Val
P61224	59	pathogenic	p.Ala59Gly
P61224	60	pathogenic	p.Gly60Arg
P61244	102	pathogenic	p.Leu102Pro
P61244	25	pathogenic	p.Arg25Trp
P61244	35	pathogenic	p.Arg35Cys
P61244	60	pathogenic	p.Arg60Gln
P61244	60	pathogenic	p.Arg60Trp
P61244	71	pathogenic	p.Ile71Ser
P61244	74	pathogenic	p.Met74Val
P61244	90	pathogenic	p.Arg90Pro
P61244	94	pathogenic	p.Leu94Pro
P61244	9	pathogenic	p.Val9Leu
P61266	216	pathogenic	p.Val216Glu
P61266	226	pathogenic	p.Gly226Arg
P61328	114	pathogenic	p.Arg114His
P61457	79	pathogenic	p.Thr79Ile
P61457	82	pathogenic	p.Cys82Arg
P61457	97	pathogenic	p.Glu97Lys
P61586	47	pathogenic	p.Glu47Lys
P61586	71	pathogenic	p.Pro71Ser
P61599	4	pathogenic	p.Leu4Pro
P61599	54	pathogenic	p.Met54Val
P61599	80	pathogenic	p.Ala80Val
P61619	185	pathogenic	p.Thr185Ala
P61619	67	pathogenic	p.Val67Gly
P61619	85	pathogenic	p.Val85Asp
P61619	92	pathogenic	p.Gln92Arg
P61626	74	pathogenic	p.Ile74Thr
P61626	85	pathogenic	p.Asp85His
P61764	180	pathogenic	p.Cys180Tyr
P61764	183	pathogenic	p.Leu183Arg
P61764	190	pathogenic	p.Arg190Trp
P61764	251	pathogenic	p.Ala251Thr
P61764	281	pathogenic	p.Leu281Pro
P61764	283	pathogenic	p.Glu283Lys
P61764	285	pathogenic	p.Asp285Tyr
P61764	292	pathogenic	p.Arg292His
P61764	354	pathogenic	p.Cys354Arg
P61764	406	pathogenic	p.Arg406Cys
P61764	406	pathogenic	p.Arg406His
P61764	42	pathogenic	p.Ser42Phe
P61764	443	pathogenic	p.Met443Arg
P61764	445	pathogenic	p.His445Pro
P61764	480	pathogenic	p.Pro480Leu
P61764	544	pathogenic	p.Gly544Asp
P61764	570	pathogenic	p.Thr570Ala
P61764	574	pathogenic	p.Thr574Pro
P61764	80	pathogenic	p.Ser80Pro
P61764	84	pathogenic	p.Val84Asp
P61769	11	pathogenic	p.Ala11Pro
P61769	96	pathogenic	p.Asp96Asn
P61812	299	pathogenic	p.Arg299Trp
P61812	302	pathogenic	p.Arg302Cys
P61812	320	pathogenic	p.Arg320Cys
P61812	338	pathogenic	p.Pro338His
P61812	36	pathogenic	p.Arg36Gly
P61812	36	pathogenic	p.Arg36Ser
P61916	120	pathogenic	p.Pro120Ser
P61916	30	pathogenic	p.Val30Met
P61916	39	pathogenic	p.Val39Met
P61916	47	pathogenic	p.Cys47Phe
P61916	67	pathogenic	p.Ser67Pro
P61916	93	pathogenic	p.Cys93Phe
P61916	99	pathogenic	p.Cys99Arg
P61960	81	pathogenic	p.Arg81Cys
P61981	129	pathogenic	p.Asp129Glu
P61981	132	pathogenic	p.Arg132Cys
P61981	133	pathogenic	p.Tyr133Ser
P62070	23	pathogenic	p.Gly23Val
P62070	70	pathogenic	p.Ala70Thr
P62070	72	pathogenic	p.Gln72His
P62070	72	pathogenic	p.Gln72Leu
P62140	183	pathogenic	p.Glu183Ala
P62140	183	pathogenic	p.Glu183Val
P62140	252	pathogenic	p.Asp252Tyr
P62140	49	pathogenic	p.Pro49Arg
P62140	56	pathogenic	p.Ala56Pro
P62266	120	pathogenic	p.Phe120Ile
P62266	67	pathogenic	p.Arg67Lys
P62273	31	pathogenic	p.Ile31Phe
P62273	50	pathogenic	p.Ile50Thr
P62304	45	pathogenic	p.Gly45Ser
P62736	117	pathogenic	p.Asn117Thr
P62736	118	pathogenic	p.Arg118Gln
P62736	135	pathogenic	p.Tyr135His
P62736	145	pathogenic	p.Tyr145Cys
P62736	149	pathogenic	p.Arg149Cys
P62736	154	pathogenic	p.Val154Ala
P62736	179	pathogenic	p.Arg179Cys
P62736	179	pathogenic	p.Arg179His
P62736	185	pathogenic	p.Arg185Gln
P62736	212	pathogenic	p.Arg212Gln
P62736	258	pathogenic	p.Arg258Cys
P62736	258	pathogenic	p.Arg258His
P62736	292	pathogenic	p.Arg292Gly
P62736	326	pathogenic	p.Thr326Asn
P62736	353	pathogenic	p.Thr353Asn
P62736	39	pathogenic	p.Arg39His
P62805	32	pathogenic	p.Lys32Thr
P62805	33	pathogenic	p.Pro33Ala
P62805	33	pathogenic	p.Pro33Arg
P62805	33	pathogenic	p.Pro33Leu
P62805	36	pathogenic	p.Arg36Trp
P62805	38	pathogenic	p.Leu38Pro
P62805	41	pathogenic	p.Arg41Leu
P62805	46	pathogenic	p.Arg46Cys
P62805	76	pathogenic	p.His76Arg
P62805	92	pathogenic	p.Lys92Arg
P62805	92	pathogenic	p.Lys92Gln
P62805	92	pathogenic	p.Lys92Glu
P62805	99	pathogenic	p.Tyr99His
P62854	115	pathogenic	p.Met115Thr
P62854	33	pathogenic	p.Asp33Asn
P62873	101	pathogenic	p.Met101Val
P62873	106	pathogenic	p.Ala106Thr
P62873	118	pathogenic	p.Asp118Gly
P62873	326	pathogenic	p.Ala326Thr
P62873	52	pathogenic	p.Arg52Gly
P62873	64	pathogenic	p.Gly64Val
P62873	76	pathogenic	p.Asp76Glu
P62873	76	pathogenic	p.Asp76Gly
P62873	77	pathogenic	p.Gly77Ser
P62873	78	pathogenic	p.Lys78Arg
P62873	80	pathogenic	p.Ile80Asn
P62873	80	pathogenic	p.Ile80Thr
P62873	92	pathogenic	p.Ala92Thr
P62873	94	pathogenic	p.Pro94Ser
P62873	95	pathogenic	p.Leu95Pro
P62873	96	pathogenic	p.Arg96Leu
P62879	147	pathogenic	p.Ser147Leu
P62879	52	pathogenic	p.Arg52Leu
P62879	73	pathogenic	p.Ala73Thr
P62879	77	pathogenic	p.Gly77Arg
P62879	77	pathogenic	p.Gly77Trp
P62879	89	pathogenic	p.Lys89Glu
P62879	89	pathogenic	p.Lys89Thr
P62913	20	pathogenic	p.Leu20His
P63000	157	pathogenic	p.Cys157Tyr
P63000	18	pathogenic	p.Cys18Tyr
P63000	39	pathogenic	p.Asn39Ser
P63000	51	pathogenic	p.Val51Met
P63000	64	pathogenic	p.Tyr64Asp
P63000	73	pathogenic	p.Pro73Leu
P63027	75	pathogenic	p.Ser75Pro
P63027	77	pathogenic	p.Phe77Ser
P63027	78	pathogenic	p.Glu78Ala
P63092	115	pathogenic	p.Pro115Leu
P63092	156	pathogenic	p.Asp156Asn
P63092	159	pathogenic	p.Val159Met
P63092	165	pathogenic	p.Arg165Cys
P63092	201	pathogenic	p.Arg201Cys
P63092	201	pathogenic	p.Arg201Gly
P63092	201	pathogenic	p.Arg201His
P63092	201	pathogenic	p.Arg201Ser
P63092	231	pathogenic	p.Arg231His
P63092	242	pathogenic	p.Thr242Ile
P63092	246	pathogenic	p.Phe246Ser
P63092	250	pathogenic	p.Ser250Arg
P63092	258	pathogenic	p.Arg258Trp
P63092	259	pathogenic	p.Glu259Val
P63092	280	pathogenic	p.Arg280Gly
P63092	280	pathogenic	p.Arg280Lys
P63092	281	pathogenic	p.Trp281Arg
P63092	338	pathogenic	p.Lys338Asn
P63092	366	pathogenic	p.Ala366Ser
P63092	385	pathogenic	p.Arg385His
P63092	388	pathogenic	p.Leu388Arg
P63092	392	pathogenic	p.Glu392Lys
P63092	99	pathogenic	p.Leu99Pro
P63096	173	pathogenic	p.Asp173Val
P63096	224	pathogenic	p.Cys224Tyr
P63096	270	pathogenic	p.Lys270Arg
P63096	270	pathogenic	p.Lys270Asn
P63096	272	pathogenic	p.Asp272Gly
P63096	326	pathogenic	p.Ala326Pro
P63096	40	pathogenic	p.Gly40Arg
P63096	40	pathogenic	p.Gly40Cys
P63096	45	pathogenic	p.Gly45Asp
P63096	48	pathogenic	p.Thr48Ile
P63096	48	pathogenic	p.Thr48Lys
P63096	52	pathogenic	p.Gln52Pro
P63104	230	pathogenic	p.Ser230Trp
P63104	49	pathogenic	p.Lys49Asn
P63241	106	pathogenic	p.Gly106Arg
P63241	109	pathogenic	p.Arg109Gly
P63241	115	pathogenic	p.Pro115Ser
P63241	122	pathogenic	p.Glu122Lys
P63241	48	pathogenic	p.Thr48Asn
P63252	172	pathogenic	p.Asp172Asn
P63252	186	pathogenic	p.Pro186Leu
P63252	216	pathogenic	p.Asn216His
P63252	218	pathogenic	p.Arg218Trp
P63252	300	pathogenic	p.Gly300Val
P63252	302	pathogenic	p.Val302Met
P63252	305	pathogenic	p.Thr305Pro
P63252	54	pathogenic	p.Cys54Phe
P63252	67	pathogenic	p.Arg67Trp
P63252	71	pathogenic	p.Asp71Val
P63252	75	pathogenic	p.Thr75Arg
P63252	93	pathogenic	p.Val93Ile
P63261	118	pathogenic	p.Lys118Asn
P63261	118	pathogenic	p.Lys118Met
P63261	120	pathogenic	p.Thr120Ile
P63261	122	pathogenic	p.Ile122Val
P63261	135	pathogenic	p.Ala135Val
P63261	155	pathogenic	p.Ser155Phe
P63261	187	pathogenic	p.Asp187His
P63261	203	pathogenic	p.Thr203Lys
P63261	241	pathogenic	p.Glu241Lys
P63261	254	pathogenic	p.Arg254Trp
P63261	256	pathogenic	p.Arg256Trp
P63261	264	pathogenic	p.Pro264Leu
P63261	278	pathogenic	p.Thr278Ile
P63261	332	pathogenic	p.Pro332Ala
P63261	370	pathogenic	p.Val370Ala
P63261	89	pathogenic	p.Thr89Ile
P63267	110	pathogenic	p.Pro110Leu
P63267	134	pathogenic	p.Tyr134Asn
P63267	143	pathogenic	p.Leu143Phe
P63267	148	pathogenic	p.Arg148Leu
P63267	148	pathogenic	p.Arg148Ser
P63267	149	pathogenic	p.Thr149Arg
P63267	178	pathogenic	p.Arg178Cys
P63267	178	pathogenic	p.Arg178His
P63267	178	pathogenic	p.Arg178Leu
P63267	195	pathogenic	p.Thr195Ile
P63267	196	pathogenic	p.Glu196Asp
P63267	198	pathogenic	p.Gly198Asp
P63267	257	pathogenic	p.Arg257Cys
P63267	257	pathogenic	p.Arg257His
P63267	40	pathogenic	p.Arg40Cys
P63267	40	pathogenic	p.Arg40His
P63267	45	pathogenic	p.Met45Thr
P63267	63	pathogenic	p.Arg63Gln
P63267	63	pathogenic	p.Arg63Gly
P63316	134	pathogenic	p.Glu134Asp
P63316	145	pathogenic	p.Asp145Glu
P63316	159	pathogenic	p.Gly159Asp
P63316	29	pathogenic	p.Leu29Gln
P63316	84	pathogenic	p.Cys84Tyr
P63316	8	pathogenic	p.Ala8Val
P67775	122	pathogenic	p.Gln122His
P67775	127	pathogenic	p.Tyr127Cys
P67775	131	pathogenic	p.Asp131His
P67775	191	pathogenic	p.His191Arg
P67775	223	pathogenic	p.Asp223His
P67775	223	pathogenic	p.Asp223Val
P67775	265	pathogenic	p.Tyr265Cys
P67775	88	pathogenic	p.Asp88Gly
P67870	111	pathogenic	p.Arg111Pro
P67870	137	pathogenic	p.Cys137Gly
P67870	137	pathogenic	p.Cys137Phe
P67870	187	pathogenic	p.Leu187Arg
P68032	101	pathogenic	p.Glu101Lys
P68032	125	pathogenic	p.Met125Val
P68032	166	pathogenic	p.Pro166Ala
P68032	168	pathogenic	p.Tyr168Cys
P68032	297	pathogenic	p.Ala297Ser
P68032	307	pathogenic	p.Met307Leu
P68032	314	pathogenic	p.Arg314His
P68032	333	pathogenic	p.Ala333Pro
P68032	363	pathogenic	p.Glu363Gly
P68032	90	pathogenic	p.His90Tyr
P68032	97	pathogenic	p.Arg97Cys
P68133	116	pathogenic	p.Ala116Thr
P68133	116	pathogenic	p.Ala116Val
P68133	117	pathogenic	p.Asn117Ser
P68133	117	pathogenic	p.Asn117Thr
P68133	118	pathogenic	p.Arg118His
P68133	134	pathogenic	p.Met134Val
P68133	136	pathogenic	p.Val136Ala
P68133	138	pathogenic	p.Ile138Met
P68133	140	pathogenic	p.Ala140Pro
P68133	142	pathogenic	p.Leu142Pro
P68133	148	pathogenic	p.Gly148Asp
P68133	150	pathogenic	p.Thr150Asn
P68133	156	pathogenic	p.Asp156Asn
P68133	165	pathogenic	p.Val165Leu
P68133	165	pathogenic	p.Val165Met
P68133	172	pathogenic	p.Ala172Gly
P68133	17	pathogenic	p.Gly17Arg
P68133	17	pathogenic	p.Gly17Ser
P68133	181	pathogenic	p.Asp181Asn
P68133	181	pathogenic	p.Asp181Gly
P68133	181	pathogenic	p.Asp181His
P68133	184	pathogenic	p.Gly184Asp
P68133	185	pathogenic	p.Arg185Asp
P68133	185	pathogenic	p.Arg185Cys
P68133	185	pathogenic	p.Arg185Gly
P68133	185	pathogenic	p.Arg185Ser
P68133	197	pathogenic	p.Glu197Asp
P68133	198	pathogenic	p.Arg198Leu
P68133	199	pathogenic	p.Gly199Ser
P68133	223	pathogenic	p.Leu223Pro
P68133	226	pathogenic	p.Glu226Gln
P68133	226	pathogenic	p.Glu226Gly
P68133	227	pathogenic	p.Asn227Val
P68133	229	pathogenic	p.Met229Ile
P68133	229	pathogenic	p.Met229Thr
P68133	229	pathogenic	p.Met229Val
P68133	243	pathogenic	p.Glu243Lys
P68133	248	pathogenic	p.Gln248Arg
P68133	248	pathogenic	p.Gln248Lys
P68133	253	pathogenic	p.Gly253Asp
P68133	258	pathogenic	p.Arg258His
P68133	258	pathogenic	p.Arg258Leu
P68133	261	pathogenic	p.Glu261Val
P68133	265	pathogenic	p.Gln265Leu
P68133	270	pathogenic	p.Gly270Arg
P68133	270	pathogenic	p.Gly270Asp
P68133	270	pathogenic	p.Gly270Cys
P68133	271	pathogenic	p.Met271Arg
P68133	274	pathogenic	p.Ala274Glu
P68133	27	pathogenic	p.Asp27Asn
P68133	281	pathogenic	p.Tyr281His
P68133	282	pathogenic	p.Asn282Lys
P68133	285	pathogenic	p.Met285Lys
P68133	288	pathogenic	p.Asp288Gly
P68133	294	pathogenic	p.Asp294Val
P68133	328	pathogenic	p.Lys328Asn
P68133	334	pathogenic	p.Pro334Ser
P68133	336	pathogenic	p.Glu336Ala
P68133	338	pathogenic	p.Lys338Glu
P68133	338	pathogenic	p.Lys338Ile
P68133	350	pathogenic	p.Ser350Leu
P68133	358	pathogenic	p.Trp358Cys
P68133	359	pathogenic	p.Ile359Leu
P68133	372	pathogenic	p.Val372Phe
P68133	374	pathogenic	p.Arg374Ser
P68133	375	pathogenic	p.Lys375Gln
P68133	375	pathogenic	p.Lys375Glu
P68133	37	pathogenic	p.Val37Leu
P68133	3	pathogenic	p.Asp3Tyr
P68133	40	pathogenic	p.Pro40Leu
P68133	42	pathogenic	p.His42Tyr
P68133	43	pathogenic	p.Gln43Arg
P68133	44	pathogenic	p.Gly44Val
P68133	45	pathogenic	p.Val45Phe
P68133	66	pathogenic	p.Ile66Asn
P68133	68	pathogenic	p.Thr68Ile
P68133	72	pathogenic	p.Pro72Arg
P68133	74	pathogenic	p.Glu74Lys
P68133	75	pathogenic	p.His75Arg
P68133	75	pathogenic	p.His75Leu
P68133	77	pathogenic	p.Ile77Leu
P68133	79	pathogenic	p.Thr79Ala
P68133	85	pathogenic	p.Glu85Lys
P68133	96	pathogenic	p.Leu96Pro
P68366	105	pathogenic	p.Arg105Cys
P68366	145	pathogenic	p.Thr145Pro
P68366	173	pathogenic	p.Pro173Arg
P68366	173	pathogenic	p.Pro173Ser
P68366	215	pathogenic	p.Arg215His
P68366	227	pathogenic	p.Leu227Phe
P68366	229	pathogenic	p.Arg229Cys
P68366	284	pathogenic	p.Glu284Gly
P68366	284	pathogenic	p.Glu284Lys
P68366	286	pathogenic	p.Leu286Pro
P68366	303	pathogenic	p.Val303Leu
P68366	314	pathogenic	p.Ala314Val
P68366	316	pathogenic	p.Cys316Tyr
P68366	320	pathogenic	p.Arg320Cys
P68366	320	pathogenic	p.Arg320His
P68366	347	pathogenic	p.Cys347Tyr
P68366	373	pathogenic	p.Arg373His
P68366	383	pathogenic	p.Ala383Thr
P68366	415	pathogenic	p.Glu415Lys
P68366	77	pathogenic	p.Glu77Lys
P68371	391	pathogenic	p.Arg391Cys
P68371	391	pathogenic	p.Arg391His
P68400	175	pathogenic	p.Asp175Gly
P68400	198	pathogenic	p.Lys198Arg
P68400	47	pathogenic	p.Arg47Gln
P68400	50	pathogenic	p.Tyr50Ser
P68431	28	pathogenic	p.Lys28Met
P68871	115	pathogenic	p.Leu115Pro
P68871	116	pathogenic	p.Ala116Asp
P68871	127	pathogenic	p.Val127Gly
P68871	27	pathogenic	p.Glu27Lys
P68871	7	pathogenic	p.Glu7Val
P69892	106	pathogenic	p.Leu106His
P69892	42	pathogenic	p.Phe42Ser
P69892	64	pathogenic	p.His64Leu
P69892	64	pathogenic	p.His64Tyr
P69892	68	pathogenic	p.Val68Met
P69892	93	pathogenic	p.His93Tyr
P78314	415	pathogenic	p.Arg415Gln
P78314	415	pathogenic	p.Arg415Pro
P78314	418	pathogenic	p.Pro418Arg
P78314	418	pathogenic	p.Pro418His
P78314	418	pathogenic	p.Pro418Leu
P78314	420	pathogenic	p.Gly420Arg
P78314	420	pathogenic	p.Gly420Glu
P78330	32	pathogenic	p.Asp32Asn
P78330	35	pathogenic	p.Ala35Thr
P78330	52	pathogenic	p.Met52Thr
P78337	130	pathogenic	p.Glu130Lys
P78357	212	pathogenic	p.Leu212Pro
P78357	323	pathogenic	p.Cys323Arg
P78357	388	pathogenic	p.Arg388Pro
P78357	50	pathogenic	p.Pro50Gln
P78357	714	pathogenic	p.Arg714Pro
P78357	764	pathogenic	p.Arg764Cys
P78363	100	pathogenic	p.Ser100Pro
P78363	1014	pathogenic	p.Leu1014Arg
P78363	1019	pathogenic	p.Thr1019Ala
P78363	1019	pathogenic	p.Thr1019Met
P78363	1031	pathogenic	p.Lys1031Glu
P78363	1036	pathogenic	p.Glu1036Lys
P78363	1038	pathogenic	p.Ala1038Val
P78363	1055	pathogenic	p.Arg1055Trp
P78363	1063	pathogenic	p.Ser1063Pro
P78363	1071	pathogenic	p.Ser1071Leu
P78363	1072	pathogenic	p.Val1072Ala
P78363	1087	pathogenic	p.Glu1087Asp
P78363	1087	pathogenic	p.Glu1087Lys
P78363	1091	pathogenic	p.Gly1091Glu
P78363	1094	pathogenic	p.Pro1094Arg
P78363	1096	pathogenic	p.Ser1096Leu
P78363	1097	pathogenic	p.Arg1097Cys
P78363	1108	pathogenic	p.Arg1108Cys
P78363	1108	pathogenic	p.Arg1108His
P78363	1108	pathogenic	p.Arg1108Leu
P78363	1112	pathogenic	p.Thr1112Asn
P78363	1122	pathogenic	p.Glu1122Lys
P78363	1129	pathogenic	p.Arg1129Cys
P78363	1129	pathogenic	p.Arg1129Leu
P78363	11	pathogenic	p.Leu11Pro
P78363	1201	pathogenic	p.Leu1201Arg
P78363	1203	pathogenic	p.Gly1203Asp
P78363	1250	pathogenic	p.Leu1250Pro
P78363	1357	pathogenic	p.Ala1357Thr
P78363	1380	pathogenic	p.Pro1380Leu
P78363	1388	pathogenic	p.Leu1388Pro
P78363	1399	pathogenic	p.Glu1399Lys
P78363	1406	pathogenic	p.His1406Tyr
P78363	1408	pathogenic	p.Trp1408Arg
P78363	1408	pathogenic	p.Trp1408Leu
P78363	1429	pathogenic	p.Val1429Ala
P78363	1430	pathogenic	p.Leu1430Pro
P78363	1433	pathogenic	p.Val1433Ile
P78363	1439	pathogenic	p.Gly1439Asp
P78363	1440	pathogenic	p.Phe1440Ser
P78363	1440	pathogenic	p.Phe1440Val
P78363	1443	pathogenic	p.Arg1443His
P78363	1486	pathogenic	p.Pro1486Leu
P78363	1488	pathogenic	p.Cys1488Arg
P78363	1488	pathogenic	p.Cys1488Phe
P78363	1488	pathogenic	p.Cys1488Tyr
P78363	1490	pathogenic	p.Cys1490Tyr
P78363	1508	pathogenic	p.Gly1508Cys
P78363	1513	pathogenic	p.Gln1513Arg
P78363	1517	pathogenic	p.Arg1517Ser
P78363	1525	pathogenic	p.Leu1525Pro
P78363	1526	pathogenic	p.Thr1526Met
P78363	152	pathogenic	p.Arg152Gln
P78363	1532	pathogenic	p.Asp1532Asn
P78363	1537	pathogenic	p.Thr1537Met
P78363	156	pathogenic	p.Ile156Val
P78363	1578	pathogenic	p.Gly1578Arg
P78363	1598	pathogenic	p.Ala1598Asp
P78363	1631	pathogenic	p.Leu1631Pro
P78363	1640	pathogenic	p.Arg1640Gln
P78363	1640	pathogenic	p.Arg1640Trp
P78363	1652	pathogenic	p.Tyr1652Asp
P78363	1689	pathogenic	p.Ser1689Pro
P78363	1693	pathogenic	p.Val1693Ile
P78363	1696	pathogenic	p.Ser1696Asn
P78363	1705	pathogenic	p.Arg1705Leu
P78363	1724	pathogenic	p.Trp1724Cys
P78363	1729	pathogenic	p.Leu1729Pro
P78363	1733	pathogenic	p.Met1733Thr
P78363	1736	pathogenic	p.Ser1736Pro
P78363	1748	pathogenic	p.Gly1748Arg
P78363	1763	pathogenic	p.Leu1763Pro
P78363	1773	pathogenic	p.Ala1773Glu
P78363	1773	pathogenic	p.Ala1773Val
P78363	1776	pathogenic	p.Pro1776Leu
P78363	1780	pathogenic	p.Pro1780Ala
P78363	1794	pathogenic	p.Ala1794Asp
P78363	1794	pathogenic	p.Ala1794Pro
P78363	1799	pathogenic	p.Asn1799Asp
P78363	1805	pathogenic	p.Asn1805Asp
P78363	1820	pathogenic	p.Arg1820Pro
P78363	1838	pathogenic	p.His1838Asn
P78363	1838	pathogenic	p.His1838Asp
P78363	1838	pathogenic	p.His1838Tyr
P78363	1843	pathogenic	p.Arg1843Trp
P78363	1844	pathogenic	p.Gly1844Asp
P78363	1846	pathogenic	p.Ile1846Thr
P78363	1884	pathogenic	p.Val1884Glu
P78363	1885	pathogenic	p.Glu1885Lys
P78363	1886	pathogenic	p.Gly1886Glu
P78363	1896	pathogenic	p.Val1896Asp
P78363	18	pathogenic	p.Arg18Trp
P78363	190	pathogenic	p.Gln190His
P78363	1921	pathogenic	p.Val1921Met
P78363	192	pathogenic	p.Ala192Thr
P78363	1940	pathogenic	p.Leu1940Pro
P78363	1961	pathogenic	p.Gly1961Arg
P78363	1961	pathogenic	p.Gly1961Glu
P78363	1970	pathogenic	p.Leu1970Phe
P78363	1971	pathogenic	p.Leu1971Arg
P78363	1975	pathogenic	p.Gly1975Arg
P78363	1977	pathogenic	p.Gly1977Ser
P78363	2027	pathogenic	p.Leu2027Phe
P78363	2030	pathogenic	p.Arg2030Gln
P78363	2035	pathogenic	p.Leu2035Pro
P78363	2038	pathogenic	p.Arg2038Trp
P78363	2047	pathogenic	p.Ile2047Asn
P78363	2050	pathogenic	p.Val2050Leu
P78363	2060	pathogenic	p.Leu2060Arg
P78363	2071	pathogenic	p.Tyr2071Phe
P78363	2077	pathogenic	p.Arg2077Gln
P78363	2077	pathogenic	p.Arg2077Gly
P78363	2077	pathogenic	p.Arg2077Trp
P78363	2096	pathogenic	p.Glu2096Lys
P78363	2106	pathogenic	p.Arg2106Cys
P78363	2107	pathogenic	p.Arg2107Cys
P78363	2107	pathogenic	p.Arg2107His
P78363	2128	pathogenic	p.His2128Arg
P78363	212	pathogenic	p.Arg212Cys
P78363	2137	pathogenic	p.Cys2137Tyr
P78363	2139	pathogenic	p.Arg2139Trp
P78363	2146	pathogenic	p.Gly2146Asp
P78363	2149	pathogenic	p.Arg2149Leu
P78363	2150	pathogenic	p.Cys2150Arg
P78363	2150	pathogenic	p.Cys2150Tyr
P78363	2160	pathogenic	p.Lys2160Arg
P78363	2188	pathogenic	p.Phe2188Ser
P78363	220	pathogenic	p.Arg220Cys
P78363	2229	pathogenic	p.Leu2229Pro
P78363	2241	pathogenic	p.Leu2241Val
P78363	2263	pathogenic	p.Arg2263Leu
P78363	230	pathogenic	p.Cys230Ser
P78363	244	pathogenic	p.Leu244Pro
P78363	247	pathogenic	p.Asn247Ser
P78363	249	pathogenic	p.Asp249Gly
P78363	300	pathogenic	p.Thr300Asn
P78363	309	pathogenic	p.Pro309Arg
P78363	328	pathogenic	p.Glu328Val
P78363	333	pathogenic	p.Arg333Trp
P78363	336	pathogenic	p.Ser336Cys
P78363	339	pathogenic	p.Trp339Gly
P78363	340	pathogenic	p.Tyr340Asp
P78363	380	pathogenic	p.Asn380Lys
P78363	407	pathogenic	p.Ala407Val
P78363	445	pathogenic	p.Ser445Arg
P78363	448	pathogenic	p.Met448Lys
P78363	523	pathogenic	p.Asp523Glu
P78363	525	pathogenic	p.Phe525Cys
P78363	537	pathogenic	p.Arg537Cys
P78363	541	pathogenic	p.Leu541Pro
P78363	549	pathogenic	p.Ala549Pro
P78363	54	pathogenic	p.Cys54Tyr
P78363	550	pathogenic	p.Gly550Arg
P78363	572	pathogenic	p.Arg572Gln
P78363	572	pathogenic	p.Arg572Pro
P78363	58	pathogenic	p.Asn58Lys
P78363	602	pathogenic	p.Arg602Gln
P78363	602	pathogenic	p.Arg602Trp
P78363	607	pathogenic	p.Gly607Arg
P78363	607	pathogenic	p.Gly607Trp
P78363	608	pathogenic	p.Phe608Ile
P78363	608	pathogenic	p.Phe608Leu
P78363	60	pathogenic	p.Ala60Glu
P78363	60	pathogenic	p.Ala60Thr
P78363	60	pathogenic	p.Ala60Val
P78363	611	pathogenic	p.Leu611Pro
P78363	635	pathogenic	p.Gln635Lys
P78363	636	pathogenic	p.Gln636His
P78363	643	pathogenic	p.Val643Met
P78363	645	pathogenic	p.Asp645Asn
P78363	653	pathogenic	p.Arg653Cys
P78363	653	pathogenic	p.Arg653His
P78363	65	pathogenic	p.Gly65Glu
P78363	661	pathogenic	p.Leu661Arg
P78363	686	pathogenic	p.Leu686Ser
P78363	68	pathogenic	p.Pro68Arg
P78363	68	pathogenic	p.Pro68Leu
P78363	690	pathogenic	p.Gly690Val
P78363	72	pathogenic	p.Gly72Arg
P78363	75	pathogenic	p.Cys75Gly
P78363	762	pathogenic	p.Ala762Glu
P78363	764	pathogenic	p.Cys764Tyr
P78363	765	pathogenic	p.Ser765Arg
P78363	765	pathogenic	p.Ser765Asn
P78363	767	pathogenic	p.Val767Asp
P78363	77	pathogenic	p.Val77Glu
P78363	797	pathogenic	p.Leu797Pro
P78363	818	pathogenic	p.Gly818Glu
P78363	821	pathogenic	p.Trp821Arg
P78363	824	pathogenic	p.Ile824Thr
P78363	840	pathogenic	p.Met840Arg
P78363	846	pathogenic	p.Asp846His
P78363	851	pathogenic	p.Gly851Asp
P78363	863	pathogenic	p.Gly863Ala
P78363	873	pathogenic	p.Phe873Leu
P78363	897	pathogenic	p.Thr897Ile
P78363	931	pathogenic	p.Val931Met
P78363	935	pathogenic	p.Val935Ala
P78363	943	pathogenic	p.Arg943Trp
P78363	957	pathogenic	p.Gln957Arg
P78363	959	pathogenic	p.Thr959Ile
P78363	965	pathogenic	p.Asn965Ser
P78363	965	pathogenic	p.Asn965Tyr
P78363	96	pathogenic	p.Asn96Asp
P78363	971	pathogenic	p.Thr971Asn
P78363	974	pathogenic	p.Ser974Pro
P78363	978	pathogenic	p.Gly978Cys
P78363	989	pathogenic	p.Val989Ala
P78363	991	pathogenic	p.Gly991Arg
P78364	992	pathogenic	p.Leu992Phe
P78369	131	pathogenic	p.Ser131Leu
P78369	48	pathogenic	p.Asn48Lys
P78381	101	pathogenic	p.Leu101Pro
P78381	116	pathogenic	p.Ala116Pro
P78381	118	pathogenic	p.Pro118Arg
P78381	130	pathogenic	p.Tyr130Cys
P78381	175	pathogenic	p.Leu175Phe
P78381	213	pathogenic	p.Ser213Phe
P78381	233	pathogenic	p.Leu233Pro
P78381	266	pathogenic	p.Gly266Val
P78381	273	pathogenic	p.Gly273Asp
P78381	303	pathogenic	p.Leu303Pro
P78381	312	pathogenic	p.Ser312Tyr
P78381	315	pathogenic	p.Leu315Pro
P78381	331	pathogenic	p.Val331Ile
P78381	55	pathogenic	p.Arg55Pro
P78381	71	pathogenic	p.Val71Met
P78381	82	pathogenic	p.Cys82Phe
P78382	101	pathogenic	p.Gln101His
P78382	156	pathogenic	p.Thr156Arg
P78382	196	pathogenic	p.Glu196Lys
P78385	407	pathogenic	p.Glu407Lys
P78385	418	pathogenic	p.Glu418Lys
P78386	78	pathogenic	p.Arg78His
P78411	150	pathogenic	p.Ala150Pro
P78411	166	pathogenic	p.Asn166Lys
P78424	192	pathogenic	p.Gln192His
P78504	120	pathogenic	p.Ile120Asn
P78504	123	pathogenic	p.Pro123Ser
P78504	127	pathogenic	p.Ala127Thr
P78504	129	pathogenic	p.Pro129Arg
P78504	152	pathogenic	p.Ile152Thr
P78504	155	pathogenic	p.Ala155Pro
P78504	163	pathogenic	p.Pro163Arg
P78504	163	pathogenic	p.Pro163Leu
P78504	181	pathogenic	p.Tyr181Asn
P78504	184	pathogenic	p.Arg184Cys
P78504	184	pathogenic	p.Arg184Gly
P78504	184	pathogenic	p.Arg184His
P78504	184	pathogenic	p.Arg184Leu
P78504	187	pathogenic	p.Cys187Ser
P78504	187	pathogenic	p.Cys187Tyr
P78504	220	pathogenic	p.Cys220Phe
P78504	224	pathogenic	p.Trp224Cys
P78504	229	pathogenic	p.Cys229Gly
P78504	229	pathogenic	p.Cys229Tyr
P78504	234	pathogenic	p.Cys234Tyr
P78504	252	pathogenic	p.Arg252Gly
P78504	256	pathogenic	p.Gly256Ser
P78504	269	pathogenic	p.Pro269Leu
P78504	271	pathogenic	p.Cys271Arg
P78504	274	pathogenic	p.Gly274Asp
P78504	284	pathogenic	p.Cys284Phe
P78504	288	pathogenic	p.Trp288Cys
P78504	31	pathogenic	p.Ala31Val
P78504	33	pathogenic	p.Gly33Asp
P78504	33	pathogenic	p.Gly33Ser
P78504	33	pathogenic	p.Gly33Val
P78504	37	pathogenic	p.Leu37Ser
P78504	386	pathogenic	p.Gly386Arg
P78504	39	pathogenic	p.Ile39Ser
P78504	40	pathogenic	p.Leu40Pro
P78504	436	pathogenic	p.Cys436Trp
P78504	438	pathogenic	p.Cys438Phe
P78504	504	pathogenic	p.Asn504Ser
P78504	577	pathogenic	p.Ser577Arg
P78504	650	pathogenic	p.Ser650Pro
P78504	693	pathogenic	p.Cys693Tyr
P78504	714	pathogenic	p.Cys714Tyr
P78504	731	pathogenic	p.Cys731Ser
P78504	740	pathogenic	p.Cys740Arg
P78504	753	pathogenic	p.Cys753Arg
P78504	75	pathogenic	p.Phe75Ser
P78504	78	pathogenic	p.Cys78Ser
P78504	79	pathogenic	p.Leu79His
P78504	810	pathogenic	p.Pro810Leu
P78504	902	pathogenic	p.Cys902Ser
P78504	911	pathogenic	p.Cys911Tyr
P78504	913	pathogenic	p.Ser913Arg
P78504	92	pathogenic	p.Cys92Arg
P78504	92	pathogenic	p.Cys92Tyr
P78508	129	pathogenic	p.Ile129Val
P78508	140	pathogenic	p.Cys140Arg
P78508	164	pathogenic	p.Thr164Ile
P78508	167	pathogenic	p.Ala167Val
P78508	175	pathogenic	p.Arg175Gln
P78508	297	pathogenic	p.Arg297Cys
P78508	65	pathogenic	p.Arg65Cys
P78508	65	pathogenic	p.Arg65Pro
P78508	68	pathogenic	p.Leu68Pro
P78508	75	pathogenic	p.Phe75Leu
P78508	77	pathogenic	p.Gly77Arg
P78509	2783	pathogenic	p.Gly2783Cys
P78509	3176	pathogenic	p.Glu3176Lys
P78509	672	pathogenic	p.Pro672Leu
P78509	723	pathogenic	p.Tyr723Cys
P78509	763	pathogenic	p.Asp763Gly
P78509	798	pathogenic	p.His798Asn
P78509	844	pathogenic	p.Pro844Leu
P78527	3062	pathogenic	p.Leu3062Arg
P78527	3574	pathogenic	p.Ala3574Val
P78560	128	pathogenic	p.Gly128Arg
P78562	138	pathogenic	p.Leu138Pro
P78562	141	pathogenic	p.Ser141Pro
P78562	142	pathogenic	p.Cys142Phe
P78562	160	pathogenic	p.Leu160Arg
P78562	166	pathogenic	p.Arg166Cys
P78562	237	pathogenic	p.Asp237Gly
P78562	252	pathogenic	p.Phe252Ser
P78562	253	pathogenic	p.Met253Ile
P78562	317	pathogenic	p.Tyr317Phe
P78562	530	pathogenic	p.Trp530Cys
P78562	534	pathogenic	p.Pro534Leu
P78562	555	pathogenic	p.Leu555Pro
P78562	567	pathogenic	p.Arg567Pro
P78562	573	pathogenic	p.Ala573Asp
P78562	579	pathogenic	p.Gly579Arg
P78562	579	pathogenic	p.Gly579Val
P78562	621	pathogenic	p.Gln621Arg
P78562	651	pathogenic	p.Arg651Pro
P78562	680	pathogenic	p.Asn680Lys
P78562	693	pathogenic	p.Cys693Tyr
P78562	720	pathogenic	p.Ala720Thr
P78562	731	pathogenic	p.Phe731Tyr
P78562	733	pathogenic	p.Cys733Ser
P78562	746	pathogenic	p.Cys746Trp
P78562	749	pathogenic	p.Trp749Arg
P78562	77	pathogenic	p.Cys77Ser
P78562	80	pathogenic	p.Phe80Ser
P78562	85	pathogenic	p.Cys85Arg
P78562	85	pathogenic	p.Cys85Phe
P78562	85	pathogenic	p.Cys85Tyr
P78563	603	pathogenic	p.Arg603Gln
P80365	179	pathogenic	p.Leu179Arg
P80365	180	pathogenic	p.Ser180Phe
P80365	186	pathogenic	p.Arg186Cys
P80365	208	pathogenic	p.Arg208Cys
P80365	208	pathogenic	p.Arg208His
P80365	213	pathogenic	p.Arg213Cys
P80365	223	pathogenic	p.Asp223Asn
P80365	237	pathogenic	p.Ala237Val
P80365	244	pathogenic	p.Asp244Asn
P80365	250	pathogenic	p.Leu250Arg
P80365	279	pathogenic	p.Arg279Cys
P80365	328	pathogenic	p.Ala328Val
P80365	337	pathogenic	p.Arg337Cys
P80365	338	pathogenic	p.Tyr338His
P80404	220	pathogenic	p.Arg220Lys
P81172	59	pathogenic	p.Arg59Gly
P81172	70	pathogenic	p.Cys70Arg
P81172	71	pathogenic	p.Gly71Asp
P81172	78	pathogenic	p.Cys78Tyr
P82251	105	pathogenic	p.Gly105Arg
P82251	105	pathogenic	p.Gly105Glu
P82251	123	pathogenic	p.Thr123Met
P82251	126	pathogenic	p.Ala126Thr
P82251	170	pathogenic	p.Val170Met
P82251	182	pathogenic	p.Ala182Thr
P82251	187	pathogenic	p.Ile187Phe
P82251	188	pathogenic	p.Val188Met
P82251	195	pathogenic	p.Gly195Arg
P82251	224	pathogenic	p.Ala224Val
P82251	227	pathogenic	p.Asn227Asp
P82251	230	pathogenic	p.Trp230Arg
P82251	232	pathogenic	p.Tyr232Cys
P82251	241	pathogenic	p.Ile241Thr
P82251	250	pathogenic	p.Arg250Lys
P82251	259	pathogenic	p.Gly259Arg
P82251	261	pathogenic	p.Pro261Leu
P82251	283	pathogenic	p.Leu283Phe
P82251	316	pathogenic	p.Ala316Val
P82251	319	pathogenic	p.Gly319Arg
P82251	330	pathogenic	p.Val330Met
P82251	331	pathogenic	p.Ala331Val
P82251	333	pathogenic	p.Arg333Gln
P82251	333	pathogenic	p.Arg333Trp
P82251	354	pathogenic	p.Ala354Thr
P82251	379	pathogenic	p.Ser379Arg
P82251	382	pathogenic	p.Ala382Thr
P82251	44	pathogenic	p.Ile44Thr
P82251	482	pathogenic	p.Pro482Leu
P82251	52	pathogenic	p.Pro52Leu
P82251	62	pathogenic	p.Val62Met
P82251	63	pathogenic	p.Gly63Arg
P82251	69	pathogenic	p.Trp69Leu
P82251	70	pathogenic	p.Ala70Val
P82279	1003	pathogenic	p.Ile1003Thr
P82279	1012	pathogenic	p.Leu1012Ser
P82279	1025	pathogenic	p.Ser1025Asn
P82279	1025	pathogenic	p.Ser1025Ile
P82279	1031	pathogenic	p.Asp1031Asn
P82279	1041	pathogenic	p.Met1041Thr
P82279	1071	pathogenic	p.Leu1071Pro
P82279	1099	pathogenic	p.Thr1099Lys
P82279	1100	pathogenic	p.Ile1100Arg
P82279	1100	pathogenic	p.Ile1100Thr
P82279	1103	pathogenic	p.Gly1103Arg
P82279	1107	pathogenic	p.Leu1107Arg
P82279	1107	pathogenic	p.Leu1107Pro
P82279	1161	pathogenic	p.Tyr1161Cys
P82279	1165	pathogenic	p.Cys1165Trp
P82279	1174	pathogenic	p.Cys1174Gly
P82279	1181	pathogenic	p.Cys1181Arg
P82279	1198	pathogenic	p.Tyr1198Cys
P82279	1205	pathogenic	p.Gly1205Arg
P82279	1218	pathogenic	p.Cys1218Phe
P82279	1223	pathogenic	p.Cys1223Ser
P82279	1305	pathogenic	p.Pro1305Leu
P82279	1317	pathogenic	p.Asn1317His
P82279	1321	pathogenic	p.Cys1321Ser
P82279	1332	pathogenic	p.Cys1332Phe
P82279	1354	pathogenic	p.Ala1354Thr
P82279	1365	pathogenic	p.Ala1365Asp
P82279	1381	pathogenic	p.Pro1381Leu
P82279	1383	pathogenic	p.Arg1383His
P82279	144	pathogenic	p.Phe144Val
P82279	157	pathogenic	p.Cys157Ser
P82279	161	pathogenic	p.Ala161Val
P82279	162	pathogenic	p.Val162Met
P82279	195	pathogenic	p.Cys195Phe
P82279	250	pathogenic	p.Cys250Trp
P82279	27	pathogenic	p.Cys27Phe
P82279	310	pathogenic	p.Cys310Tyr
P82279	312	pathogenic	p.Asn312Lys
P82279	333	pathogenic	p.Gly333Asp
P82279	383	pathogenic	p.Cys383Tyr
P82279	433	pathogenic	p.Tyr433Cys
P82279	438	pathogenic	p.Cys438Tyr
P82279	454	pathogenic	p.Gly454Arg
P82279	45	pathogenic	p.Cys45Trp
P82279	479	pathogenic	p.Leu479Pro
P82279	480	pathogenic	p.Cys480Arg
P82279	480	pathogenic	p.Cys480Gly
P82279	534	pathogenic	p.Lys534Asn
P82279	535	pathogenic	p.Leu535Pro
P82279	564	pathogenic	p.Asp564Tyr
P82279	578	pathogenic	p.Val578Glu
P82279	584	pathogenic	p.Asp584Tyr
P82279	587	pathogenic	p.Cys587Tyr
P82279	675	pathogenic	p.Trp675Cys
P82279	681	pathogenic	p.Cys681Tyr
P82279	710	pathogenic	p.Glu710Gln
P82279	710	pathogenic	p.Glu710Val
P82279	740	pathogenic	p.Ser740Phe
P82279	741	pathogenic	p.Met741Thr
P82279	745	pathogenic	p.Thr745Met
P82279	753	pathogenic	p.Leu753Pro
P82279	764	pathogenic	p.Arg764Cys
P82279	836	pathogenic	p.Pro836Thr
P82279	837	pathogenic	p.Asp837His
P82279	846	pathogenic	p.Gly846Arg
P82279	850	pathogenic	p.Gly850Ser
P82279	852	pathogenic	p.Ile852Thr
P82279	891	pathogenic	p.Cys891Gly
P82279	921	pathogenic	p.Ala921Pro
P82279	939	pathogenic	p.Cys939Tyr
P82279	948	pathogenic	p.Cys948Arg
P82279	948	pathogenic	p.Cys948Tyr
P82279	986	pathogenic	p.Asn986Ile
P82279	989	pathogenic	p.Ile989Thr
P82650	170	pathogenic	p.Arg170His
P82663	72	pathogenic	p.Pro72Leu
P82930	13	pathogenic	p.Glu13Lys
P83369	211	pathogenic	p.Gly211Ser
P84022	112	pathogenic	p.Ala112Val
P84022	239	pathogenic	p.Glu239Lys
P84022	261	pathogenic	p.Thr261Ile
P84022	279	pathogenic	p.Arg279Lys
P84022	287	pathogenic	p.Arg287Trp
P84074	190	pathogenic	p.Ala190Thr
P84074	71	pathogenic	p.Thr71Asn
P84074	75	pathogenic	p.Asn75Lys
P84077	127	pathogenic	p.Lys127Glu
P84077	35	pathogenic	p.Tyr35His
P84095	171	pathogenic	p.Glu171Lys
P84243	121	pathogenic	p.Met121Ile
P84243	121	pathogenic	p.Met121Lys
P84243	121	pathogenic	p.Met121Val
P84243	122	pathogenic	p.Pro122Arg
P84243	122	pathogenic	p.Pro122Leu
P84243	126	pathogenic	p.Gln126Arg
P84243	18	pathogenic	p.Arg18Gly
P84243	28	pathogenic	p.Lys28Met
P84243	35	pathogenic	p.Gly35Arg
P84243	35	pathogenic	p.Gly35Val
P84243	37	pathogenic	p.Lys37Glu
P84243	46	pathogenic	p.Thr46Ile
P84243	84	pathogenic	p.Arg84Cys
P84243	91	pathogenic	p.Gly91Arg
P84243	9	pathogenic	p.Arg9Cys
P84243	9	pathogenic	p.Arg9Gly
P84243	9	pathogenic	p.Arg9Ser
P98160	1532	pathogenic	p.Cys1532Tyr
P98161	1206	pathogenic	p.Val1206Gly
P98161	139	pathogenic	p.Trp139Cys
P98161	13	pathogenic	p.Leu13Gln
P98161	164	pathogenic	p.Gln164Arg
P98161	1667	pathogenic	p.Thr1667Pro
P98161	1811	pathogenic	p.Glu1811Lys
P98161	1956	pathogenic	p.Val1956Glu
P98161	2083	pathogenic	p.Thr2083Ile
P98161	2092	pathogenic	p.Tyr2092Cys
P98161	210	pathogenic	p.Cys210Gly
P98161	2185	pathogenic	p.Tyr2185Asp
P98161	2336	pathogenic	p.Tyr2336Asp
P98161	2370	pathogenic	p.Cys2370Arg
P98161	2373	pathogenic	p.Cys2373Tyr
P98161	2379	pathogenic	p.Tyr2379Cys
P98161	2391	pathogenic	p.Gly2391Asp
P98161	2392	pathogenic	p.Arg2392Pro
P98161	2423	pathogenic	p.Ser2423Phe
P98161	2434	pathogenic	p.Arg2434Trp
P98161	2471	pathogenic	p.Pro2471Leu
P98161	2752	pathogenic	p.Ala2752Asp
P98161	2760	pathogenic	p.Met2760Thr
P98161	2761	pathogenic	p.Arg2761Pro
P98161	2764	pathogenic	p.Met2764Thr
P98161	2767	pathogenic	p.Arg2767Cys
P98161	2768	pathogenic	p.Val2768Met
P98161	2771	pathogenic	p.Glu2771Lys
P98161	2785	pathogenic	p.Gly2785Asp
P98161	2816	pathogenic	p.Leu2816Pro
P98161	2858	pathogenic	p.Gly2858Ser
P98161	2889	pathogenic	p.Ser2889Arg
P98161	2921	pathogenic	p.His2921Pro
P98161	2985	pathogenic	p.Arg2985Gly
P98161	2993	pathogenic	p.Leu2993Pro
P98161	2995	pathogenic	p.Leu2995Arg
P98161	3016	pathogenic	p.Gln3016Arg
P98161	3039	pathogenic	p.Arg3039Cys
P98161	3154	pathogenic	p.Leu3154Pro
P98161	325	pathogenic	p.Tyr325Cys
P98161	3603	pathogenic	p.Trp3603Arg
P98161	3649	pathogenic	p.Pro3649Leu
P98161	3651	pathogenic	p.Gly3651Ser
P98161	3678	pathogenic	p.Met3678Thr
P98161	3682	pathogenic	p.Leu3682Pro
P98161	3719	pathogenic	p.Arg3719Gln
P98161	3750	pathogenic	p.Arg3750Gln
P98161	3751	pathogenic	p.Gln3751Arg
P98161	3753	pathogenic	p.Arg3753Trp
P98161	3815	pathogenic	p.Asp3815Asn
P98161	381	pathogenic	p.Gly381Cys
P98161	3852	pathogenic	p.Leu3852Pro
P98161	4032	pathogenic	p.Gly4032Asp
P98161	4136	pathogenic	p.Arg4136Gly
P98161	4150	pathogenic	p.Arg4150Cys
P98161	4154	pathogenic	p.Arg4154Cys
P98161	4155	pathogenic	p.Phe4155Val
P98161	4225	pathogenic	p.Gln4225Pro
P98161	4255	pathogenic	p.Pro4255Ser
P98161	508	pathogenic	p.Cys508Arg
P98161	594	pathogenic	p.Phe594Tyr
P98161	611	pathogenic	p.Arg611Trp
P98161	690	pathogenic	p.Val690Asp
P98161	698	pathogenic	p.Tyr698Asp
P98161	727	pathogenic	p.Leu727Arg
P98161	727	pathogenic	p.Leu727Pro
P98161	75	pathogenic	p.Ser75Phe
P98161	845	pathogenic	p.Leu845Ser
P98161	967	pathogenic	p.Trp967Arg
P98161	97	pathogenic	p.Asp97Gly
P98161	987	pathogenic	p.Gln987His
P98164	2522	pathogenic	p.Tyr2522His
P98172	111	pathogenic	p.Thr111Ile
P98172	115	pathogenic	p.Gln115Pro
P98172	119	pathogenic	p.Pro119His
P98172	119	pathogenic	p.Pro119Ser
P98172	119	pathogenic	p.Pro119Thr
P98172	137	pathogenic	p.Thr137Ala
P98172	138	pathogenic	p.Ser138Phe
P98172	151	pathogenic	p.Gly151Ser
P98172	151	pathogenic	p.Gly151Val
P98172	153	pathogenic	p.Cys153Ser
P98172	153	pathogenic	p.Cys153Tyr
P98172	155	pathogenic	p.Thr155Pro
P98172	158	pathogenic	p.Met158Ile
P98172	158	pathogenic	p.Met158Val
P98172	182	pathogenic	p.Ser182Arg
P98172	27	pathogenic	p.Pro27Arg
P98172	54	pathogenic	p.Pro54Leu
P98172	62	pathogenic	p.Ile62Thr
P98172	98	pathogenic	p.Leu98Ser
P98174	205	pathogenic	p.Ser205Ile
P98174	380	pathogenic	p.Glu380Ala
P98174	443	pathogenic	p.Arg443His
P98174	522	pathogenic	p.Arg522His
P98174	610	pathogenic	p.Arg610Gln
P98194	201	pathogenic	p.Pro201Leu
P98194	220	pathogenic	p.Gly220Glu
P98194	304	pathogenic	p.Ala304Thr
P98194	309	pathogenic	p.Gly309Cys
P98194	309	pathogenic	p.Gly309Val
P98194	318	pathogenic	p.Leu318Pro
P98194	341	pathogenic	p.Leu341Pro
P98194	344	pathogenic	p.Cys344Tyr
P98194	411	pathogenic	p.Cys411Arg
P98194	490	pathogenic	p.Cys490Phe
P98194	570	pathogenic	p.Thr570Ile
P98194	580	pathogenic	p.Ile580Val
P98194	584	pathogenic	p.Leu584Pro
P98194	641	pathogenic	p.Met641Arg
P98194	645	pathogenic	p.Gly645Arg
P98194	709	pathogenic	p.Thr709Met
P98194	731	pathogenic	p.Ala731Asp
P98194	742	pathogenic	p.Asp742Tyr
P98194	744	pathogenic	p.Pro744Arg
P98194	789	pathogenic	p.Gly789Arg
P98196	84	pathogenic	p.Gln84Glu
P99999	42	pathogenic	p.Gly42Ser
Q00059	178	pathogenic	p.Pro178Leu
Q00266	199	pathogenic	p.Arg199Cys
Q00266	264	pathogenic	p.Arg264Cys
Q00266	264	pathogenic	p.Arg264His
Q00266	305	pathogenic	p.Leu305Pro
Q00266	322	pathogenic	p.Ile322Met
Q00266	336	pathogenic	p.Gly336Arg
Q00266	344	pathogenic	p.Glu344Ala
Q00266	356	pathogenic	p.Arg356Gln
Q00266	357	pathogenic	p.Pro357Leu
Q00266	378	pathogenic	p.Gly378Ser
Q00266	38	pathogenic	p.Ser38Asn
Q00266	55	pathogenic	p.Ala55Asp
Q00325	72	pathogenic	p.Gly72Glu
Q00534	197	pathogenic	p.Ala197Thr
Q00577	100	pathogenic	p.Leu100Pro
Q00577	157	pathogenic	p.Met157Lys
Q00577	199	pathogenic	p.Arg199Pro
Q00577	206	pathogenic	p.Ile206Phe
Q00577	89	pathogenic	p.Ala89Pro
Q00577	97	pathogenic	p.Lys97Glu
Q00597	195	pathogenic	p.Asp195Val
Q00597	496	pathogenic	p.Leu496Arg
Q00597	554	pathogenic	p.Leu554Pro
Q00604	101	pathogenic	p.Ser101Phe
Q00604	103	pathogenic	p.Leu103Val
Q00604	104	pathogenic	p.Lys104Asn
Q00604	104	pathogenic	p.Lys104Gln
Q00604	105	pathogenic	p.Ala105Thr
Q00604	110	pathogenic	p.Cys110Arg
Q00604	110	pathogenic	p.Cys110Gly
Q00604	112	pathogenic	p.Gly112Glu
Q00604	115	pathogenic	p.Arg115Leu
Q00604	118	pathogenic	p.Ala118Asp
Q00604	120	pathogenic	p.Tyr120Cys
Q00604	121	pathogenic	p.Arg121Gln
Q00604	121	pathogenic	p.Arg121Gly
Q00604	121	pathogenic	p.Arg121Leu
Q00604	121	pathogenic	p.Arg121Trp
Q00604	123	pathogenic	p.Ile123Asn
Q00604	124	pathogenic	p.Leu124Phe
Q00604	126	pathogenic	p.Cys126Ser
Q00604	128	pathogenic	p.Cys128Arg
Q00604	13	pathogenic	p.Leu13Arg
Q00604	16	pathogenic	p.Leu16Pro
Q00604	18	pathogenic	p.Ile18Lys
Q00604	38	pathogenic	p.Arg38Cys
Q00604	39	pathogenic	p.Cys39Arg
Q00604	41	pathogenic	p.Arg41Lys
Q00604	42	pathogenic	p.His42Arg
Q00604	43	pathogenic	p.His43Arg
Q00604	43	pathogenic	p.His43Gln
Q00604	44	pathogenic	p.Tyr44Cys
Q00604	45	pathogenic	p.Val45Glu
Q00604	45	pathogenic	p.Val45Met
Q00604	54	pathogenic	p.Lys54Asn
Q00604	55	pathogenic	p.Cys55Arg
Q00604	58	pathogenic	p.Lys58Asn
Q00604	60	pathogenic	p.Val60Glu
Q00604	61	pathogenic	p.Leu61Ile
Q00604	61	pathogenic	p.Leu61Phe
Q00604	61	pathogenic	p.Leu61Pro
Q00604	63	pathogenic	p.Ala63Asp
Q00604	65	pathogenic	p.Cys65Trp
Q00604	65	pathogenic	p.Cys65Tyr
Q00604	67	pathogenic	p.Gly67Arg
Q00604	67	pathogenic	p.Gly67Glu
Q00604	74	pathogenic	p.Arg74Cys
Q00604	75	pathogenic	p.Ser75Cys
Q00604	75	pathogenic	p.Ser75Pro
Q00604	89	pathogenic	p.Phe89Leu
Q00604	90	pathogenic	p.Arg90Cys
Q00604	90	pathogenic	p.Arg90Pro
Q00604	92	pathogenic	p.Ser92Pro
Q00604	95	pathogenic	p.Cys95Arg
Q00604	95	pathogenic	p.Cys95Phe
Q00604	96	pathogenic	p.Cys96Trp
Q00604	96	pathogenic	p.Cys96Tyr
Q00604	97	pathogenic	p.Arg97Pro
Q00604	98	pathogenic	p.Pro98Leu
Q00610	890	pathogenic	p.Pro890Leu
Q00796	10	pathogenic	p.Leu10Phe
Q00796	110	pathogenic	p.Arg110Pro
Q00796	135	pathogenic	p.His135Arg
Q00872	161	pathogenic	p.Glu161Lys
Q00872	211	pathogenic	p.Trp211Arg
Q00872	222	pathogenic	p.Tyr222His
Q00872	223	pathogenic	p.Glu223Lys
Q00872	234	pathogenic	p.Leu234Pro
Q00872	238	pathogenic	p.Leu238Arg
Q00872	849	pathogenic	p.Tyr849His
Q00973	300	pathogenic	p.Arg300Cys
Q00973	433	pathogenic	p.Asp433Ala
Q00LT1	25	pathogenic	p.Pro25Thr
Q00LT1	2	pathogenic	p.Cys2Tyr
Q01081	157	pathogenic	p.Gln157Arg
Q01081	34	pathogenic	p.Ser34Phe
Q01081	34	pathogenic	p.Ser34Tyr
Q01082	1003	pathogenic	p.Arg1003Trp
Q01082	1086	pathogenic	p.Ala1086Thr
Q01082	1110	pathogenic	p.Glu1110Asp
Q01082	1674	pathogenic	p.Ser1674Pro
Q01082	1886	pathogenic	p.Glu1886Gln
Q01082	205	pathogenic	p.Gly205Asp
Q01082	205	pathogenic	p.Gly205Ser
Q01082	247	pathogenic	p.Leu247His
Q01082	250	pathogenic	p.Leu250Arg
Q01082	255	pathogenic	p.Asp255Glu
Q01082	268	pathogenic	p.Thr268Ala
Q01082	268	pathogenic	p.Thr268Asn
Q01082	268	pathogenic	p.Thr268Ser
Q01082	271	pathogenic	p.Val271Met
Q01082	275	pathogenic	p.His275Arg
Q01082	411	pathogenic	p.Arg411Gln
Q01082	411	pathogenic	p.Arg411Trp
Q01082	491	pathogenic	p.Glu491Gln
Q01082	59	pathogenic	p.Thr59Ile
Q01082	850	pathogenic	p.Ala850Gly
Q01105	118	pathogenic	p.His118Tyr
Q01105	95	pathogenic	p.Trp95Gly
Q01196	139	pathogenic	p.Arg139Gln
Q01196	174	pathogenic	p.Arg174Gln
Q01432	310	pathogenic	p.Asn310Lys
Q01432	311	pathogenic	p.Val311Leu
Q01432	320	pathogenic	p.Ala320Val
Q01432	324	pathogenic	p.Met324Thr
Q01432	331	pathogenic	p.Arg331Cys
Q01432	402	pathogenic	p.Arg402Cys
Q01432	450	pathogenic	p.Trp450Arg
Q01432	573	pathogenic	p.Arg573Cys
Q01432	585	pathogenic	p.Pro585Leu
Q01432	712	pathogenic	p.Gln712Pro
Q01433	620	pathogenic	p.Arg620His
Q01433	724	pathogenic	p.Glu724Asp
Q01433	739	pathogenic	p.Asp739Tyr
Q01453	100	pathogenic	p.Gly100Arg
Q01453	100	pathogenic	p.Gly100Glu
Q01453	105	pathogenic	p.Leu105Arg
Q01453	107	pathogenic	p.Gly107Val
Q01453	109	pathogenic	p.Cys109Arg
Q01453	118	pathogenic	p.Thr118Met
Q01453	12	pathogenic	p.His12Gln
Q01453	147	pathogenic	p.Leu147Arg
Q01453	149	pathogenic	p.Ser149Arg
Q01453	150	pathogenic	p.Gly150Asp
Q01453	150	pathogenic	p.Gly150Cys
Q01453	157	pathogenic	p.Arg157Trp
Q01453	16	pathogenic	p.Leu16Pro
Q01453	19	pathogenic	p.Leu19Pro
Q01453	22	pathogenic	p.Ser22Phe
Q01453	23	pathogenic	p.Thr23Arg
Q01453	28	pathogenic	p.Trp28Arg
Q01453	30	pathogenic	p.Val30Met
Q01453	37	pathogenic	p.Asp37Val
Q01453	65	pathogenic	p.Val65Phe
Q01453	67	pathogenic	p.Ala67Pro
Q01453	67	pathogenic	p.Ala67Thr
Q01453	69	pathogenic	p.Met69Lys
Q01453	71	pathogenic	p.Leu71Pro
Q01453	72	pathogenic	p.Ser72Leu
Q01453	72	pathogenic	p.Ser72Pro
Q01453	72	pathogenic	p.Ser72Trp
Q01453	76	pathogenic	p.Ser76Ile
Q01453	79	pathogenic	p.Ser79Cys
Q01453	79	pathogenic	p.Ser79Pro
Q01453	80	pathogenic	p.Leu80Arg
Q01453	80	pathogenic	p.Leu80Pro
Q01453	93	pathogenic	p.Gly93Arg
Q01484	3740	pathogenic	p.Leu3740Ile
Q01484	3744	pathogenic	p.Thr3744Asn
Q01484	3906	pathogenic	p.Arg3906Trp
Q01484	3931	pathogenic	p.Glu3931Lys
Q01543	324	pathogenic	p.Arg324Trp
Q01543	337	pathogenic	p.Arg337Gln
Q01543	337	pathogenic	p.Arg337Trp
Q01543	343	pathogenic	p.Tyr343Cys
Q01543	345	pathogenic	p.Lys345Glu
Q01668	401	pathogenic	p.Val401Leu
Q01668	403	pathogenic	p.Gly403Asp
Q01668	407	pathogenic	p.Gly407Arg
Q01668	749	pathogenic	p.Ala749Gly
Q01668	750	pathogenic	p.Ile750Met
Q01718	103	pathogenic	p.Asp103Asn
Q01718	107	pathogenic	p.Asp107Asn
Q01718	120	pathogenic	p.Ser120Arg
Q01718	128	pathogenic	p.Arg128Cys
Q01718	137	pathogenic	p.Arg137Trp
Q01718	146	pathogenic	p.Arg146His
Q01718	251	pathogenic	p.Cys251Phe
Q01718	254	pathogenic	p.Tyr254Cys
Q01718	74	pathogenic	p.Ser74Ile
Q01726	128	pathogenic	p.Met128Thr
Q01726	289	pathogenic	p.Cys289Arg
Q01726	38	pathogenic	p.Val38Met
Q01726	41	pathogenic	p.Ser41Phe
Q01726	51	pathogenic	p.Val51Ala
Q01826	323	pathogenic	p.Met323Val
Q01826	402	pathogenic	p.Gln402Arg
Q01826	407	pathogenic	p.Glu407Gln
Q01826	407	pathogenic	p.Glu407Gly
Q01826	413	pathogenic	p.Glu413Lys
Q01826	420	pathogenic	p.Gln420Arg
Q01826	525	pathogenic	p.Gln525Arg
Q01826	530	pathogenic	p.Glu530Gln
Q01826	530	pathogenic	p.Glu530Gly
Q01826	530	pathogenic	p.Glu530Lys
Q01826	547	pathogenic	p.Glu547Lys
Q01826	577	pathogenic	p.His577Arg
Q01831	334	pathogenic	p.Pro334His
Q01831	690	pathogenic	p.Trp690Ser
Q01851	306	pathogenic	p.Gln306Arg
Q01955	1015	pathogenic	p.Gly1015Glu
Q01955	1167	pathogenic	p.Gly1167Arg
Q01955	1207	pathogenic	p.Gly1207Glu
Q01955	1216	pathogenic	p.Gly1216Arg
Q01955	1277	pathogenic	p.Gly1277Ser
Q01955	1334	pathogenic	p.Gly1334Glu
Q01955	1661	pathogenic	p.Arg1661Cys
Q01955	297	pathogenic	p.Gly297Glu
Q01955	407	pathogenic	p.Gly407Arg
Q01955	532	pathogenic	p.Gly532Asp
Q01955	631	pathogenic	p.Gly631Val
Q01955	640	pathogenic	p.Gly640Arg
Q01955	739	pathogenic	p.Gly739Arg
Q01955	853	pathogenic	p.Gly853Arg
Q01955	985	pathogenic	p.Gly985Val
Q01959	368	pathogenic	p.Leu368Gln
Q01959	395	pathogenic	p.Pro395Leu
Q01968	242	pathogenic	p.Phe242Ser
Q01968	274	pathogenic	p.Ile274Thr
Q01968	277	pathogenic	p.Gln277Arg
Q01968	318	pathogenic	p.Arg318Cys
Q01968	337	pathogenic	p.Arg337Cys
Q01968	337	pathogenic	p.Arg337Pro
Q01968	354	pathogenic	p.Asn354His
Q01968	361	pathogenic	p.Arg361Ile
Q01968	372	pathogenic	p.Val372Gly
Q01968	373	pathogenic	p.Asn373Tyr
Q01968	374	pathogenic	p.Ser374Phe
Q01968	375	pathogenic	p.His375Tyr
Q01968	414	pathogenic	p.His414Arg
Q01968	421	pathogenic	p.Gly421Glu
Q01968	424	pathogenic	p.Asn424Asp
Q01968	451	pathogenic	p.Asp451Asn
Q01968	451	pathogenic	p.Asp451Gly
Q01968	457	pathogenic	p.Arg457Gly
Q01968	463	pathogenic	p.Phe463Ser
Q01968	468	pathogenic	p.Glu468Gly
Q01968	468	pathogenic	p.Glu468Lys
Q01968	479	pathogenic	p.Tyr479Cys
Q01968	493	pathogenic	p.Arg493Trp
Q01968	495	pathogenic	p.Pro495Leu
Q01968	498	pathogenic	p.Cys498Tyr
Q01968	499	pathogenic	p.Asp499His
Q01968	500	pathogenic	p.Arg500Gln
Q01968	500	pathogenic	p.Arg500Gly
Q01968	503	pathogenic	p.Trp503Arg
Q01968	508	pathogenic	p.Val508Asp
Q01968	513	pathogenic	p.Tyr513Cys
Q01968	522	pathogenic	p.Ser522Arg
Q01968	524	pathogenic	p.His524Arg
Q01968	524	pathogenic	p.His524Gln
Q01968	526	pathogenic	p.Pro526Leu
Q01968	533	pathogenic	p.Ile533Ser
Q01968	591	pathogenic	p.Asn591Lys
Q01968	799	pathogenic	p.Pro799Leu
Q01968	801	pathogenic	p.Pro801Leu
Q01968	891	pathogenic	p.Leu891Arg
Q01970	878	pathogenic	p.Ala878Ser
Q01973	736	pathogenic	p.Arg736Thr
Q01974	182	pathogenic	p.Cys182Tyr
Q01974	184	pathogenic	p.Arg184Cys
Q01974	189	pathogenic	p.Arg189Trp
Q01974	366	pathogenic	p.Arg366Trp
Q01974	620	pathogenic	p.Asn620Lys
Q02094	279	pathogenic	p.Gly279Glu
Q02094	280	pathogenic	p.Gly280Arg
Q02094	380	pathogenic	p.Gly380Val
Q02094	61	pathogenic	p.Ile61Arg
Q02094	65	pathogenic	p.Phe65Ser
Q02094	79	pathogenic	p.Ser79Asn
Q02127	135	pathogenic	p.Arg135Cys
Q02127	152	pathogenic	p.Gly152Arg
Q02127	199	pathogenic	p.Arg199Cys
Q02127	19	pathogenic	p.Gly19Glu
Q02127	202	pathogenic	p.Gly202Ala
Q02127	202	pathogenic	p.Gly202Asp
Q02127	244	pathogenic	p.Arg244Trp
Q02127	284	pathogenic	p.Thr284Ile
Q02127	346	pathogenic	p.Arg346Trp
Q02127	392	pathogenic	p.Asp392Gly
Q02221	39	pathogenic	p.Ser39Arg
Q02221	43	pathogenic	p.Cys43Arg
Q02224	1355	pathogenic	p.Lys1355Glu
Q02224	933	pathogenic	p.Asp933Asn
Q02241	916	pathogenic	p.Pro916Arg
Q02318	145	pathogenic	p.Gly145Glu
Q02318	395	pathogenic	p.Arg395Cys
Q02318	395	pathogenic	p.Arg395Ser
Q02318	405	pathogenic	p.Arg405Gln
Q02318	474	pathogenic	p.Arg474Gln
Q02318	474	pathogenic	p.Arg474Trp
Q02318	479	pathogenic	p.Arg479Cys
Q02388	1347	pathogenic	p.Gly1347Arg
Q02388	1519	pathogenic	p.Gly1519Asp
Q02388	1522	pathogenic	p.Gly1522Glu
Q02388	1557	pathogenic	p.Gly1557Arg
Q02388	1595	pathogenic	p.Gly1595Arg
Q02388	1604	pathogenic	p.Gly1604Arg
Q02388	1652	pathogenic	p.Gly1652Arg
Q02388	1703	pathogenic	p.Gly1703Glu
Q02388	1772	pathogenic	p.Arg1772Trp
Q02388	1776	pathogenic	p.Gly1776Arg
Q02388	1782	pathogenic	p.Gly1782Arg
Q02388	1791	pathogenic	p.Gly1791Glu
Q02388	1812	pathogenic	p.Gly1812Arg
Q02388	1815	pathogenic	p.Gly1815Arg
Q02388	1845	pathogenic	p.Gly1845Arg
Q02388	1981	pathogenic	p.Lys1981Arg
Q02388	1982	pathogenic	p.Gly1982Trp
Q02388	2003	pathogenic	p.Gly2003Arg
Q02388	2006	pathogenic	p.Gly2006Ala
Q02388	2006	pathogenic	p.Gly2006Asp
Q02388	2008	pathogenic	p.Arg2008Cys
Q02388	2008	pathogenic	p.Arg2008Gly
Q02388	2009	pathogenic	p.Gly2009Arg
Q02388	2015	pathogenic	p.Gly2015Glu
Q02388	2025	pathogenic	p.Gly2025Ala
Q02388	2028	pathogenic	p.Gly2028Ala
Q02388	2028	pathogenic	p.Gly2028Arg
Q02388	2031	pathogenic	p.Gly2031Ser
Q02388	2034	pathogenic	p.Gly2034Arg
Q02388	2034	pathogenic	p.Gly2034Trp
Q02388	2037	pathogenic	p.Gly2037Glu
Q02388	2040	pathogenic	p.Gly2040Asp
Q02388	2040	pathogenic	p.Gly2040Ser
Q02388	2040	pathogenic	p.Gly2040Val
Q02388	2043	pathogenic	p.Gly2043Arg
Q02388	2043	pathogenic	p.Gly2043Trp
Q02388	2046	pathogenic	p.Gly2046Val
Q02388	2049	pathogenic	p.Gly2049Glu
Q02388	2055	pathogenic	p.Gly2055Glu
Q02388	2063	pathogenic	p.Arg2063Trp
Q02388	2064	pathogenic	p.Gly2064Arg
Q02388	2069	pathogenic	p.Arg2069Cys
Q02388	2070	pathogenic	p.Gly2070Arg
Q02388	2073	pathogenic	p.Gly2073Asp
Q02388	2076	pathogenic	p.Gly2076Asp
Q02388	2079	pathogenic	p.Gly2079Arg
Q02388	2079	pathogenic	p.Gly2079Glu
Q02388	2132	pathogenic	p.Gly2132Asp
Q02388	2192	pathogenic	p.Gly2192Ser
Q02388	2207	pathogenic	p.Gly2207Arg
Q02388	2221	pathogenic	p.Gly2221Ala
Q02388	2242	pathogenic	p.Gly2242Arg
Q02388	2251	pathogenic	p.Gly2251Glu
Q02388	2263	pathogenic	p.Gly2263Val
Q02388	2287	pathogenic	p.Gly2287Arg
Q02388	2296	pathogenic	p.Gly2296Glu
Q02388	2316	pathogenic	p.Gly2316Arg
Q02388	2366	pathogenic	p.Gly2366Ser
Q02388	2369	pathogenic	p.Gly2369Ser
Q02388	2557	pathogenic	p.Gly2557Arg
Q02388	2569	pathogenic	p.Gly2569Arg
Q02388	2575	pathogenic	p.Gly2575Arg
Q02388	2622	pathogenic	p.Arg2622Trp
Q02388	2623	pathogenic	p.Gly2623Cys
Q02388	2653	pathogenic	p.Gly2653Arg
Q02388	2671	pathogenic	p.Gly2671Val
Q02388	2674	pathogenic	p.Gly2674Arg
Q02388	2674	pathogenic	p.Gly2674Asp
Q02388	2713	pathogenic	p.Gly2713Arg
Q02388	2713	pathogenic	p.Gly2713Asp
Q02388	2740	pathogenic	p.Gly2740Ala
Q02388	2749	pathogenic	p.Gly2749Arg
Q02388	2775	pathogenic	p.Gly2775Ser
Q02388	2791	pathogenic	p.Arg2791Trp
Q02388	2798	pathogenic	p.Met2798Lys
Q02487	203	pathogenic	p.Arg203Cys
Q02487	231	pathogenic	p.Ile231Thr
Q02487	275	pathogenic	p.Thr275Met
Q02487	340	pathogenic	p.Thr340Ala
Q02487	364	pathogenic	p.Val364Met
Q02548	183	pathogenic	p.Gly183Ser
Q02556	108	pathogenic	p.Lys108Glu
Q02556	80	pathogenic	p.Thr80Ala
Q02643	144	pathogenic	p.Leu144His
Q02643	176	pathogenic	p.Ala176Val
Q02643	222	pathogenic	p.Ala222Glu
Q02643	242	pathogenic	p.Phe242Cys
Q02643	329	pathogenic	p.Lys329Glu
Q02750	128	pathogenic	p.Gly128Val
Q02750	130	pathogenic	p.Tyr130Cys
Q02750	53	pathogenic	p.Phe53Ser
Q02750	56	pathogenic	p.Gln56Pro
Q02750	57	pathogenic	p.Lys57Asn
Q02750	57	pathogenic	p.Lys57Glu
Q02763	1100	pathogenic	p.Lys1100Asn
Q02763	233	pathogenic	p.Cys233Tyr
Q02763	611	pathogenic	p.Tyr611Cys
Q02763	849	pathogenic	p.Arg849Trp
Q02763	897	pathogenic	p.Tyr897Cys
Q02763	897	pathogenic	p.Tyr897Ser
Q02763	915	pathogenic	p.Arg915His
Q02763	918	pathogenic	p.Arg918Cys
Q02763	919	pathogenic	p.Val919Leu
Q02763	925	pathogenic	p.Ala925Ser
Q02809	446	pathogenic	p.Trp446Gly
Q02809	612	pathogenic	p.Trp612Cys
Q02809	667	pathogenic	p.Ala667Thr
Q02809	678	pathogenic	p.Gly678Arg
Q02809	706	pathogenic	p.His706Arg
Q02846	1007	pathogenic	p.Ser1007Leu
Q02846	103	pathogenic	p.Glu103Val
Q02846	105	pathogenic	p.Cys105Tyr
Q02846	312	pathogenic	p.Thr312Met
Q02846	325	pathogenic	p.Leu325Pro
Q02846	362	pathogenic	p.Ala362Ser
Q02846	438	pathogenic	p.Arg438Cys
Q02846	55	pathogenic	p.Thr55Met
Q02846	565	pathogenic	p.Phe565Ser
Q02846	573	pathogenic	p.Ile573Val
Q02846	640	pathogenic	p.Trp640Leu
Q02846	660	pathogenic	p.Arg660Gln
Q02846	710	pathogenic	p.Ala710Val
Q02846	728	pathogenic	p.Asp728His
Q02846	734	pathogenic	p.Ile734Ala
Q02846	768	pathogenic	p.Arg768Trp
Q02846	784	pathogenic	p.Met784Arg
Q02846	795	pathogenic	p.Arg795Gln
Q02846	837	pathogenic	p.Glu837Asp
Q02846	838	pathogenic	p.Arg838Cys
Q02846	838	pathogenic	p.Arg838Gly
Q02846	838	pathogenic	p.Arg838His
Q02846	838	pathogenic	p.Arg838Pro
Q02846	841	pathogenic	p.Glu841Lys
Q02846	846	pathogenic	p.Lys846Asn
Q02846	849	pathogenic	p.Thr849Ala
Q02846	858	pathogenic	p.Pro858Ser
Q02846	873	pathogenic	p.Pro873Arg
Q02846	902	pathogenic	p.Val902Leu
Q02846	949	pathogenic	p.Ile949Thr
Q02846	954	pathogenic	p.Leu954Pro
Q02880	488	pathogenic	p.Ser488Leu
Q02880	490	pathogenic	p.Ala490Pro
Q02880	638	pathogenic	p.Gly638Ser
Q02880	63	pathogenic	p.His63Tyr
Q02962	117	pathogenic	p.Arg117Pro
Q02962	130	pathogenic	p.Pro130His
Q02962	130	pathogenic	p.Pro130Ser
Q02962	133	pathogenic	p.Ser133Phe
Q02962	139	pathogenic	p.Ile139Val
Q02962	150	pathogenic	p.Thr150Ala
Q02962	164	pathogenic	p.Thr164Asn
Q02962	189	pathogenic	p.Gly189Arg
Q02962	24	pathogenic	p.Gly24Glu
Q02962	25	pathogenic	p.Gly25Val
Q02962	295	pathogenic	p.Ala295Val
Q02962	296	pathogenic	p.Leu296Pro
Q02962	298	pathogenic	p.Pro298Ser
Q02962	2	pathogenic	p.Asp2Gly
Q02962	329	pathogenic	p.Thr329Ala
Q02962	33	pathogenic	p.Leu33Arg
Q02962	56	pathogenic	p.Arg56Gln
Q02962	61	pathogenic	p.Ser61Asn
Q02962	61	pathogenic	p.Ser61Ile
Q02962	69	pathogenic	p.Leu69Pro
Q02962	71	pathogenic	p.Arg71Thr
Q02962	76	pathogenic	p.Gly76Ser
Q02962	80	pathogenic	p.Pro80Leu
Q02962	84	pathogenic	p.Gly84Ser
Q02978	141	pathogenic	p.Glu141Lys
Q02978	147	pathogenic	p.Met147Val
Q02978	239	pathogenic	p.Pro239Thr
Q03112	929	pathogenic	p.Arg929Trp
Q03112	930	pathogenic	p.His930Arg
Q03112	935	pathogenic	p.Thr935Ala
Q03154	197	pathogenic	p.Arg197Trp
Q03154	233	pathogenic	p.Glu233Asp
Q03154	353	pathogenic	p.Arg353Cys
Q03154	378	pathogenic	p.Arg378Gln
Q03154	378	pathogenic	p.Arg378Trp
Q03154	386	pathogenic	p.Arg386Cys
Q03154	393	pathogenic	p.Arg393His
Q03252	157	pathogenic	p.His157Tyr
Q03252	252	pathogenic	p.Tyr252His
Q03252	398	pathogenic	p.Glu398Lys
Q03252	427	pathogenic	p.Ala427Thr
Q03252	54	pathogenic	p.Asn54His
Q03393	100	pathogenic	p.Phe100Val
Q03393	106	pathogenic	p.Thr106Met
Q03393	114	pathogenic	p.Ile114Val
Q03393	116	pathogenic	p.Asp116Gly
Q03393	124	pathogenic	p.Val124Leu
Q03393	129	pathogenic	p.Lys129Glu
Q03393	136	pathogenic	p.Asp136Gly
Q03393	136	pathogenic	p.Asp136Val
Q03393	16	pathogenic	p.Arg16Cys
Q03393	25	pathogenic	p.Arg25Gln
Q03393	25	pathogenic	p.Arg25Gly
Q03393	26	pathogenic	p.Leu26Phe
Q03393	35	pathogenic	p.Glu35Gly
Q03393	36	pathogenic	p.Asn36Lys
Q03393	47	pathogenic	p.Asn47Asp
Q03393	52	pathogenic	p.Asn52Ser
Q03393	56	pathogenic	p.Val56Met
Q03393	67	pathogenic	p.Thr67Met
Q03393	70	pathogenic	p.Val70Asp
Q03393	87	pathogenic	p.Pro87Leu
Q03393	87	pathogenic	p.Pro87Ser
Q03393	96	pathogenic	p.Asp96Asn
Q03393	97	pathogenic	p.Val97Met
Q03393	99	pathogenic	p.Tyr99Cys
Q03426	12	pathogenic	p.Gly12Arg
Q03426	132	pathogenic	p.Val132Ile
Q03426	135	pathogenic	p.Ser135Leu
Q03426	148	pathogenic	p.Ala148Thr
Q03426	150	pathogenic	p.Ser150Leu
Q03426	167	pathogenic	p.Pro167Leu
Q03426	171	pathogenic	p.Gly171Arg
Q03426	202	pathogenic	p.Gly202Arg
Q03426	20	pathogenic	p.His20Asn
Q03426	20	pathogenic	p.His20Gln
Q03426	20	pathogenic	p.His20Pro
Q03426	211	pathogenic	p.Gly211Glu
Q03426	215	pathogenic	p.Arg215Gln
Q03426	243	pathogenic	p.Thr243Ile
Q03426	250	pathogenic	p.Val250Ile
Q03426	255	pathogenic	p.Leu255Pro
Q03426	264	pathogenic	p.Leu264Phe
Q03426	265	pathogenic	p.Leu265Arg
Q03426	265	pathogenic	p.Leu265Pro
Q03426	268	pathogenic	p.Ile268Thr
Q03426	279	pathogenic	p.Leu279Pro
Q03426	291	pathogenic	p.Tyr291Asp
Q03426	301	pathogenic	p.Asn301Thr
Q03426	309	pathogenic	p.Gly309Ser
Q03426	310	pathogenic	p.Val310Met
Q03426	312	pathogenic	p.His312Arg
Q03426	326	pathogenic	p.Gly326Arg
Q03426	334	pathogenic	p.Ala334Thr
Q03426	365	pathogenic	p.Phe365Ser
Q03426	376	pathogenic	p.Gly376Ser
Q03426	376	pathogenic	p.Gly376Val
Q03426	377	pathogenic	p.Val377Ile
Q03426	39	pathogenic	p.Leu39Pro
Q03426	41	pathogenic	p.Leu41Pro
Q03431	132	pathogenic	p.Pro132Leu
Q03431	223	pathogenic	p.His223Arg
Q03431	410	pathogenic	p.Thr410Arg
Q03431	410	pathogenic	p.Thr410Pro
Q03431	458	pathogenic	p.Ile458Arg
Q03468	1042	pathogenic	p.Pro1042Leu
Q03468	670	pathogenic	p.Arg670Trp
Q03468	680	pathogenic	p.Asn680Asp
Q03468	686	pathogenic	p.Trp686Cys
Q03468	687	pathogenic	p.Ser687Leu
Q03468	851	pathogenic	p.Trp851Arg
Q03468	871	pathogenic	p.Leu871Pro
Q03468	957	pathogenic	p.Val957Gly
Q03468	987	pathogenic	p.Leu987Pro
Q03692	18	pathogenic	p.Gly18Arg
Q03692	18	pathogenic	p.Gly18Glu
Q03692	582	pathogenic	p.Tyr582Asp
Q03692	591	pathogenic	p.Cys591Arg
Q03692	595	pathogenic	p.Gly595Arg
Q03692	595	pathogenic	p.Gly595Glu
Q03692	597	pathogenic	p.Tyr597Cys
Q03692	597	pathogenic	p.Tyr597His
Q03692	598	pathogenic	p.Tyr598Asp
Q03692	600	pathogenic	p.Ser600Pro
Q03692	614	pathogenic	p.Leu614Pro
Q03692	617	pathogenic	p.Asn617Lys
Q03692	618	pathogenic	p.Gly618Val
Q03692	644	pathogenic	p.Leu644Arg
Q03692	648	pathogenic	p.Asp648Gly
Q03692	651	pathogenic	p.Trp651Arg
Q03692	653	pathogenic	p.Gln653Pro
Q03692	671	pathogenic	p.Ser671Pro
Q04446	224	pathogenic	p.Leu224Pro
Q04446	257	pathogenic	p.Phe257Leu
Q04446	329	pathogenic	p.Tyr329Ser
Q04446	515	pathogenic	p.Arg515Cys
Q04446	515	pathogenic	p.Arg515His
Q04446	524	pathogenic	p.Arg524Gln
Q04446	545	pathogenic	p.His545Arg
Q04446	628	pathogenic	p.His628Arg
Q04637	1205	pathogenic	p.Arg1205His
Q04637	502	pathogenic	p.Ala502Val
Q04656	1000	pathogenic	p.Cys1000Arg
Q04656	1005	pathogenic	p.Gly1005Arg
Q04656	1006	pathogenic	p.Leu1006Pro
Q04656	1007	pathogenic	p.Ala1007Val
Q04656	1015	pathogenic	p.Gly1015Asp
Q04656	1019	pathogenic	p.Gly1019Asp
Q04656	1037	pathogenic	p.Lys1037Asn
Q04656	1044	pathogenic	p.Asp1044Gly
Q04656	1048	pathogenic	p.Thr1048Ile
Q04656	1100	pathogenic	p.Leu1100Pro
Q04656	1118	pathogenic	p.Gly1118Asp
Q04656	1255	pathogenic	p.Gly1255Arg
Q04656	1282	pathogenic	p.Lys1282Glu
Q04656	1300	pathogenic	p.Gly1300Glu
Q04656	1301	pathogenic	p.Asp1301Gly
Q04656	1302	pathogenic	p.Gly1302Arg
Q04656	1302	pathogenic	p.Gly1302Glu
Q04656	1302	pathogenic	p.Gly1302Val
Q04656	1304	pathogenic	p.Asn1304Lys
Q04656	1304	pathogenic	p.Asn1304Ser
Q04656	1305	pathogenic	p.Asp1305Ala
Q04656	1305	pathogenic	p.Asp1305Gly
Q04656	1308	pathogenic	p.Ala1308Asp
Q04656	1315	pathogenic	p.Gly1315Arg
Q04656	1325	pathogenic	p.Ala1325Val
Q04656	1344	pathogenic	p.Ser1344Arg
Q04656	1345	pathogenic	p.Ile1345Phe
Q04656	1362	pathogenic	p.Ala1362Val
Q04656	1369	pathogenic	p.Gly1369Arg
Q04656	1373	pathogenic	p.Ala1373Pro
Q04656	1386	pathogenic	p.Pro1386Ser
Q04656	1393	pathogenic	p.Met1393Thr
Q04656	1397	pathogenic	p.Ser1397Phe
Q04656	628	pathogenic	p.Glu628Val
Q04656	629	pathogenic	p.Ala629Pro
Q04656	633	pathogenic	p.Lys633Arg
Q04656	637	pathogenic	p.Ser637Leu
Q04656	653	pathogenic	p.Ser653Tyr
Q04656	666	pathogenic	p.Gly666Arg
Q04656	706	pathogenic	p.Leu706Arg
Q04656	727	pathogenic	p.Gly727Arg
Q04656	728	pathogenic	p.Gly728Asp
Q04656	761	pathogenic	p.Ser761Pro
Q04656	802	pathogenic	p.Lys802Asn
Q04656	844	pathogenic	p.Arg844His
Q04656	853	pathogenic	p.Gly853Arg
Q04656	860	pathogenic	p.Gly860Val
Q04656	873	pathogenic	p.Leu873Arg
Q04656	876	pathogenic	p.Gly876Arg
Q04656	876	pathogenic	p.Gly876Glu
Q04656	924	pathogenic	p.Gln924Arg
Q04656	994	pathogenic	p.Thr994Ile
Q04671	10	pathogenic	p.Arg10Trp
Q04671	112	pathogenic	p.Cys112Phe
Q04671	198	pathogenic	p.Pro198Leu
Q04671	211	pathogenic	p.Pro211Leu
Q04671	27	pathogenic	p.Gly27Arg
Q04671	290	pathogenic	p.Arg290Gly
Q04671	334	pathogenic	p.Ala334Val
Q04671	368	pathogenic	p.Ala368Val
Q04671	385	pathogenic	p.Phe385Ile
Q04671	394	pathogenic	p.Met394Ile
Q04671	395	pathogenic	p.Met395Leu
Q04671	404	pathogenic	p.Thr404Met
Q04671	419	pathogenic	p.Arg419Trp
Q04671	443	pathogenic	p.Val443Ile
Q04671	446	pathogenic	p.Met446Val
Q04671	473	pathogenic	p.Ile473Ser
Q04671	476	pathogenic	p.Asn476Asp
Q04671	481	pathogenic	p.Ala481Thr
Q04671	489	pathogenic	p.Asn489Asp
Q04671	549	pathogenic	p.His549Gln
Q04671	592	pathogenic	p.Thr592Ile
Q04671	614	pathogenic	p.Lys614Asn
Q04671	614	pathogenic	p.Lys614Glu
Q04671	617	pathogenic	p.Ile617Leu
Q04671	633	pathogenic	p.Val633Ile
Q04671	652	pathogenic	p.Trp652Arg
Q04671	679	pathogenic	p.Trp679Arg
Q04671	679	pathogenic	p.Trp679Cys
Q04671	684	pathogenic	p.Phe684Cys
Q04671	720	pathogenic	p.Arg720Cys
Q04671	724	pathogenic	p.Ala724Pro
Q04671	736	pathogenic	p.Ser736Leu
Q04671	743	pathogenic	p.Pro743Leu
Q04671	775	pathogenic	p.Gly775Arg
Q04671	787	pathogenic	p.Ala787Val
Q04671	795	pathogenic	p.Gly795Arg
Q04671	799	pathogenic	p.Gln799His
Q04671	827	pathogenic	p.Tyr827His
Q04671	86	pathogenic	p.Ser86Arg
Q04695	102	pathogenic	p.Val102Met
Q04695	109	pathogenic	p.Asn109Asp
Q04695	388	pathogenic	p.Leu388Arg
Q04695	388	pathogenic	p.Leu388Pro
Q04695	88	pathogenic	p.Met88Lys
Q04695	88	pathogenic	p.Met88Thr
Q04695	91	pathogenic	p.Leu91Pro
Q04695	92	pathogenic	p.Asn92Asp
Q04695	92	pathogenic	p.Asn92His
Q04695	92	pathogenic	p.Asn92Ser
Q04695	94	pathogenic	p.Arg94Cys
Q04695	94	pathogenic	p.Arg94His
Q04695	94	pathogenic	p.Arg94Pro
Q04695	95	pathogenic	p.Leu95Gln
Q04695	95	pathogenic	p.Leu95Pro
Q04695	98	pathogenic	p.Tyr98Asp
Q04695	99	pathogenic	p.Leu99Pro
Q04721	444	pathogenic	p.Cys444Tyr
Q04771	202	pathogenic	p.Arg202Ile
Q04771	206	pathogenic	p.Arg206His
Q04771	207	pathogenic	p.Gln207Glu
Q04771	328	pathogenic	p.Gly328Arg
Q04771	328	pathogenic	p.Gly328Glu
Q04771	328	pathogenic	p.Gly328Trp
Q04771	356	pathogenic	p.Gly356Asp
Q04771	375	pathogenic	p.Arg375Pro
Q04837	107	pathogenic	p.Arg107Gln
Q04837	111	pathogenic	p.Glu111Gln
Q04837	141	pathogenic	p.Ser141Asn
Q04837	38	pathogenic	p.Arg38Gln
Q04837	40	pathogenic	p.Gly40Val
Q04837	62	pathogenic	p.Asn62Asp
Q04844	13	pathogenic	p.Gly13Arg
Q04844	141	pathogenic	p.Pro141Leu
Q04844	163	pathogenic	p.Ser163Leu
Q04844	167	pathogenic	p.Arg167Leu
Q04844	241	pathogenic	p.Leu241Phe
Q04844	265	pathogenic	p.Pro265Leu
Q04844	284	pathogenic	p.Thr284Pro
Q04844	285	pathogenic	p.Val285Ala
Q04844	289	pathogenic	p.Leu289Phe
Q04844	331	pathogenic	p.Arg331Trp
Q04844	431	pathogenic	p.Ala431Pro
Q04844	75	pathogenic	p.Trp75Arg
Q04844	98	pathogenic	p.Leu98Pro
Q04912	306	pathogenic	p.Arg306His
Q05066	101	pathogenic	p.Leu101His
Q05066	106	pathogenic	p.Lys106Ile
Q05066	108	pathogenic	p.Pro108Arg
Q05066	109	pathogenic	p.Phe109Ser
Q05066	113	pathogenic	p.Ala113Thr
Q05066	125	pathogenic	p.Pro125Leu
Q05066	127	pathogenic	p.Tyr127Cys
Q05066	127	pathogenic	p.Tyr127Phe
Q05066	131	pathogenic	p.Pro131Arg
Q05066	133	pathogenic	p.Arg133Trp
Q05066	18	pathogenic	p.Ser18Asn
Q05066	3	pathogenic	p.Ser3Leu
Q05066	60	pathogenic	p.Val60Ala
Q05066	60	pathogenic	p.Val60Leu
Q05066	62	pathogenic	p.Arg62Gly
Q05066	64	pathogenic	p.Met64Arg
Q05066	64	pathogenic	p.Met64Ile
Q05066	67	pathogenic	p.Phe67Val
Q05066	68	pathogenic	p.Ile68Thr
Q05066	75	pathogenic	p.Arg75Met
Q05066	76	pathogenic	p.Arg76Ser
Q05066	78	pathogenic	p.Met78Thr
Q05066	87	pathogenic	p.Asn87Tyr
Q05066	90	pathogenic	p.Ile90Met
Q05066	91	pathogenic	p.Ser91Gly
Q05066	95	pathogenic	p.Gly95Arg
Q05066	95	pathogenic	p.Gly95Glu
Q05193	177	pathogenic	p.Ala177Pro
Q05193	206	pathogenic	p.Lys206Asn
Q05193	237	pathogenic	p.Arg237Trp
Q05193	359	pathogenic	p.Gly359Ala
Q05516	617	pathogenic	p.Met617Val
Q05586	217	pathogenic	p.Arg217Trp
Q05586	552	pathogenic	p.Asp552Glu
Q05586	557	pathogenic	p.Pro557Arg
Q05586	618	pathogenic	p.Gly618Arg
Q05586	620	pathogenic	p.Gly620Arg
Q05586	638	pathogenic	p.Gly638Ala
Q05586	638	pathogenic	p.Gly638Val
Q05586	641	pathogenic	p.Met641Ile
Q05586	641	pathogenic	p.Met641Leu
Q05586	641	pathogenic	p.Met641Val
Q05586	647	pathogenic	p.Tyr647Cys
Q05586	647	pathogenic	p.Tyr647Ser
Q05586	650	pathogenic	p.Asn650Ile
Q05586	650	pathogenic	p.Asn650Lys
Q05586	653	pathogenic	p.Ala653Thr
Q05586	654	pathogenic	p.Phe654Cys
Q05586	655	pathogenic	p.Leu655Gln
Q05586	662	pathogenic	p.Glu662Lys
Q05586	688	pathogenic	p.Ser688Tyr
Q05586	815	pathogenic	p.Gly815Arg
Q05586	815	pathogenic	p.Gly815Val
Q05586	817	pathogenic	p.Phe817Leu
Q05586	827	pathogenic	p.Gly827Arg
Q05586	844	pathogenic	p.Arg844Cys
Q05639	122	pathogenic	p.Glu122Lys
Q05639	252	pathogenic	p.Asp252His
Q05639	70	pathogenic	p.Gly70Ser
Q05940	387	pathogenic	p.Pro387Leu
Q06124	106	pathogenic	p.Asp106Ala
Q06124	139	pathogenic	p.Glu139Asp
Q06124	256	pathogenic	p.Gln256Arg
Q06124	261	pathogenic	p.Leu261His
Q06124	261	pathogenic	p.Leu261Phe
Q06124	262	pathogenic	p.Leu262Arg
Q06124	262	pathogenic	p.Leu262Phe
Q06124	265	pathogenic	p.Arg265Gln
Q06124	279	pathogenic	p.Tyr279Cys
Q06124	279	pathogenic	p.Tyr279Ser
Q06124	282	pathogenic	p.Ile282Val
Q06124	285	pathogenic	p.Phe285Leu
Q06124	285	pathogenic	p.Phe285Ser
Q06124	2	pathogenic	p.Thr2Ile
Q06124	308	pathogenic	p.Asn308Asp
Q06124	308	pathogenic	p.Asn308Ser
Q06124	42	pathogenic	p.Thr42Ala
Q06124	461	pathogenic	p.Ala461Thr
Q06124	464	pathogenic	p.Gly464Ala
Q06124	468	pathogenic	p.Thr468Met
Q06124	491	pathogenic	p.Pro491Ser
Q06124	498	pathogenic	p.Arg498Leu
Q06124	498	pathogenic	p.Arg498Trp
Q06124	501	pathogenic	p.Arg501Lys
Q06124	502	pathogenic	p.Ser502Thr
Q06124	503	pathogenic	p.Gly503Ala
Q06124	503	pathogenic	p.Gly503Arg
Q06124	504	pathogenic	p.Met504Val
Q06124	506	pathogenic	p.Gln506Arg
Q06124	506	pathogenic	p.Gln506Pro
Q06124	510	pathogenic	p.Gln510Glu
Q06124	510	pathogenic	p.Gln510Pro
Q06124	58	pathogenic	p.Asn58Lys
Q06124	59	pathogenic	p.Thr59Ala
Q06124	60	pathogenic	p.Gly60Ala
Q06124	61	pathogenic	p.Asp61Asn
Q06124	61	pathogenic	p.Asp61Gly
Q06124	61	pathogenic	p.Asp61Tyr
Q06124	61	pathogenic	p.Asp61Val
Q06124	62	pathogenic	p.Tyr62Asp
Q06124	63	pathogenic	p.Tyr63Cys
Q06124	69	pathogenic	p.Glu69Gln
Q06124	69	pathogenic	p.Glu69Lys
Q06124	71	pathogenic	p.Phe71Leu
Q06124	72	pathogenic	p.Ala72Gly
Q06124	72	pathogenic	p.Ala72Ser
Q06124	72	pathogenic	p.Ala72Thr
Q06124	72	pathogenic	p.Ala72Val
Q06124	73	pathogenic	p.Thr73Ile
Q06124	76	pathogenic	p.Glu76Ala
Q06124	76	pathogenic	p.Glu76Asp
Q06124	76	pathogenic	p.Glu76Gly
Q06124	76	pathogenic	p.Glu76Lys
Q06124	76	pathogenic	p.Glu76Val
Q06124	79	pathogenic	p.Gln79Arg
Q06124	79	pathogenic	p.Gln79Pro
Q06136	186	pathogenic	p.Tyr186Phe
Q06187	113	pathogenic	p.Val113Asp
Q06187	115	pathogenic	p.Ser115Phe
Q06187	117	pathogenic	p.Thr117Pro
Q06187	11	pathogenic	p.Leu11Pro
Q06187	127	pathogenic	p.Gln127His
Q06187	12	pathogenic	p.Lys12Arg
Q06187	14	pathogenic	p.Ser14Phe
Q06187	154	pathogenic	p.Cys154Ser
Q06187	155	pathogenic	p.Cys155Arg
Q06187	155	pathogenic	p.Cys155Gly
Q06187	184	pathogenic	p.Thr184Pro
Q06187	19	pathogenic	p.Lys19Glu
Q06187	25	pathogenic	p.Phe25Ser
Q06187	27	pathogenic	p.Lys27Arg
Q06187	288	pathogenic	p.Arg288Gln
Q06187	288	pathogenic	p.Arg288Trp
Q06187	28	pathogenic	p.Arg28Cys
Q06187	28	pathogenic	p.Arg28His
Q06187	28	pathogenic	p.Arg28Pro
Q06187	295	pathogenic	p.Leu295Pro
Q06187	302	pathogenic	p.Gly302Arg
Q06187	302	pathogenic	p.Gly302Glu
Q06187	307	pathogenic	p.Arg307Gly
Q06187	307	pathogenic	p.Arg307Thr
Q06187	308	pathogenic	p.Asp308Glu
Q06187	319	pathogenic	p.Val319Ala
Q06187	334	pathogenic	p.Tyr334Ser
Q06187	33	pathogenic	p.Thr33Pro
Q06187	358	pathogenic	p.Leu358Phe
Q06187	361	pathogenic	p.Tyr361Cys
Q06187	362	pathogenic	p.His362Gln
Q06187	364	pathogenic	p.His364Pro
Q06187	365	pathogenic	p.Asn365Tyr
Q06187	366	pathogenic	p.Ser366Phe
Q06187	369	pathogenic	p.Leu369Phe
Q06187	370	pathogenic	p.Ile370Met
Q06187	372	pathogenic	p.Arg372Gly
Q06187	39	pathogenic	p.Tyr39Ser
Q06187	408	pathogenic	p.Leu408Pro
Q06187	40	pathogenic	p.Tyr40Asn
Q06187	40	pathogenic	p.Tyr40Cys
Q06187	414	pathogenic	p.Gly414Arg
Q06187	418	pathogenic	p.Tyr418His
Q06187	429	pathogenic	p.Ile429Asn
Q06187	430	pathogenic	p.Lys430Arg
Q06187	430	pathogenic	p.Lys430Glu
Q06187	445	pathogenic	p.Glu445Asp
Q06187	462	pathogenic	p.Gly462Asp
Q06187	462	pathogenic	p.Gly462Val
Q06187	476	pathogenic	p.Tyr476Asp
Q06187	477	pathogenic	p.Met477Arg
Q06187	502	pathogenic	p.Cys502Phe
Q06187	502	pathogenic	p.Cys502Trp
Q06187	506	pathogenic	p.Cys506Arg
Q06187	506	pathogenic	p.Cys506Tyr
Q06187	508	pathogenic	p.Ala508Asp
Q06187	509	pathogenic	p.Met509Ile
Q06187	509	pathogenic	p.Met509Val
Q06187	512	pathogenic	p.Leu512Gln
Q06187	512	pathogenic	p.Leu512Pro
Q06187	518	pathogenic	p.Leu518Arg
Q06187	520	pathogenic	p.Arg520Gln
Q06187	521	pathogenic	p.Asp521Asn
Q06187	521	pathogenic	p.Asp521Gly
Q06187	521	pathogenic	p.Asp521His
Q06187	523	pathogenic	p.Ala523Glu
Q06187	525	pathogenic	p.Arg525Gln
Q06187	525	pathogenic	p.Arg525Gly
Q06187	525	pathogenic	p.Arg525Pro
Q06187	526	pathogenic	p.Asn526Lys
Q06187	535	pathogenic	p.Val535Phe
Q06187	542	pathogenic	p.Leu542Pro
Q06187	544	pathogenic	p.Arg544Gly
Q06187	544	pathogenic	p.Arg544Lys
Q06187	559	pathogenic	p.Phe559Ser
Q06187	562	pathogenic	p.Arg562Pro
Q06187	562	pathogenic	p.Arg562Trp
Q06187	563	pathogenic	p.Trp563Leu
Q06187	567	pathogenic	p.Glu567Lys
Q06187	578	pathogenic	p.Ser578Tyr
Q06187	581	pathogenic	p.Trp581Arg
Q06187	582	pathogenic	p.Ala582Val
Q06187	583	pathogenic	p.Phe583Ser
Q06187	587	pathogenic	p.Met587Leu
Q06187	589	pathogenic	p.Glu589Asp
Q06187	589	pathogenic	p.Glu589Gly
Q06187	589	pathogenic	p.Glu589Lys
Q06187	592	pathogenic	p.Ser592Pro
Q06187	594	pathogenic	p.Gly594Arg
Q06187	594	pathogenic	p.Gly594Glu
Q06187	598	pathogenic	p.Tyr598Cys
Q06187	607	pathogenic	p.Ala607Asp
Q06187	613	pathogenic	p.Gly613Asp
Q06187	619	pathogenic	p.Pro619Ala
Q06187	619	pathogenic	p.Pro619Ser
Q06187	619	pathogenic	p.Pro619Thr
Q06187	61	pathogenic	p.Ile61Asn
Q06187	622	pathogenic	p.Ala622Pro
Q06187	626	pathogenic	p.Val626Gly
Q06187	630	pathogenic	p.Met630Lys
Q06187	630	pathogenic	p.Met630Thr
Q06187	633	pathogenic	p.Cys633Tyr
Q06187	641	pathogenic	p.Arg641Cys
Q06187	641	pathogenic	p.Arg641His
Q06187	644	pathogenic	p.Phe644Leu
Q06187	644	pathogenic	p.Phe644Ser
Q06187	647	pathogenic	p.Leu647Pro
Q06187	64	pathogenic	p.Val64Asp
Q06187	64	pathogenic	p.Val64Phe
Q06187	652	pathogenic	p.Leu652Pro
Q06210	111	pathogenic	p.Arg111Cys
Q06210	121	pathogenic	p.Ile121Thr
Q06210	15	pathogenic	p.Thr15Ala
Q06210	15	pathogenic	p.Thr15Met
Q06210	199	pathogenic	p.Val199Phe
Q06210	366	pathogenic	p.Asp366Tyr
Q06210	403	pathogenic	p.Arg403His
Q06210	43	pathogenic	p.Asp43Val
Q06210	452	pathogenic	p.Arg452His
Q06210	509	pathogenic	p.Met509Thr
Q06210	510	pathogenic	p.Met510Thr
Q06210	514	pathogenic	p.Arg514Trp
Q06210	530	pathogenic	p.Arg530Trp
Q06265	14	pathogenic	p.Leu14Pro
Q06330	169	pathogenic	p.Lys169Glu
Q06330	63	pathogenic	p.Glu63Gly
Q06413	36	pathogenic	p.Ser36Arg
Q06413	39	pathogenic	p.Cys39Arg
Q06495	147	pathogenic	p.Val147Met
Q06495	153	pathogenic	p.Gly153Ala
Q06495	153	pathogenic	p.Gly153Val
Q06495	155	pathogenic	p.Leu155Pro
Q06495	215	pathogenic	p.Arg215Trp
Q06495	336	pathogenic	p.Cys336Gly
Q06495	408	pathogenic	p.Val408Glu
Q06495	488	pathogenic	p.Trp488Arg
Q06495	48	pathogenic	p.Ala48Phe
Q06609	131	pathogenic	p.Thr131Pro
Q06609	134	pathogenic	p.Thr134Asn
Q06609	150	pathogenic	p.Arg150Gln
Q06609	293	pathogenic	p.Ala293Thr
Q06710	31	pathogenic	p.Arg31His
Q06710	40	pathogenic	p.Gln40Pro
Q06710	57	pathogenic	p.Cys57Tyr
Q06710	62	pathogenic	p.Leu62Arg
Q06787	138	pathogenic	p.Arg138Gln
Q06787	266	pathogenic	p.Gly266Glu
Q06787	304	pathogenic	p.Ile304Asn
Q06945	105	pathogenic	p.Lys105Asn
Q06945	112	pathogenic	p.Ala112Pro
Q06945	59	pathogenic	p.Ile59Ser
Q06945	66	pathogenic	p.Phe66Leu
Q07001	271	pathogenic	p.Pro271Gln
Q07001	289	pathogenic	p.Ser289Phe
Q07001	402	pathogenic	p.Glu402Lys
Q07001	42	pathogenic	p.Leu42Pro
Q07001	79	pathogenic	p.Ile79Lys
Q07001	80	pathogenic	p.Glu80Lys
Q07001	95	pathogenic	p.Phe95Leu
Q07021	247	pathogenic	p.Gly247Trp
Q07021	275	pathogenic	p.Leu275Pro
Q07326	172	pathogenic	p.Pro172Arg
Q07699	121	pathogenic	p.Cys121Trp
Q07699	125	pathogenic	p.Arg125Cys
Q07699	125	pathogenic	p.Arg125Leu
Q07699	153	pathogenic	p.Asp153Asn
Q07699	25	pathogenic	p.Asp25Asn
Q07699	85	pathogenic	p.Arg85His
Q07699	87	pathogenic	p.Glu87Gln
Q07837	122	pathogenic	p.Pro122Ser
Q07837	123	pathogenic	p.Met123Arg
Q07837	124	pathogenic	p.Tyr124Cys
Q07837	128	pathogenic	p.Pro128Gln
Q07837	130	pathogenic	p.Ser130Pro
Q07837	137	pathogenic	p.Asp137Gly
Q07837	140	pathogenic	p.Gly140Arg
Q07837	149	pathogenic	p.Leu149Gln
Q07837	151	pathogenic	p.Tyr151Cys
Q07837	179	pathogenic	p.Asp179Tyr
Q07837	181	pathogenic	p.Arg181Gln
Q07837	189	pathogenic	p.Thr189Met
Q07837	216	pathogenic	p.Thr216Met
Q07837	253	pathogenic	p.Asn253Lys
Q07837	268	pathogenic	p.Glu268Lys
Q07837	341	pathogenic	p.Thr341Ala
Q07837	348	pathogenic	p.His348Pro
Q07837	362	pathogenic	p.Arg362Cys
Q07837	362	pathogenic	p.Arg362His
Q07837	365	pathogenic	p.Arg365Pro
Q07837	365	pathogenic	p.Arg365Trp
Q07837	398	pathogenic	p.Gly398Arg
Q07837	410	pathogenic	p.Asn410Lys
Q07837	441	pathogenic	p.Pro441Arg
Q07837	452	pathogenic	p.Arg452Gln
Q07837	452	pathogenic	p.Arg452Trp
Q07837	455	pathogenic	p.Ser455Leu
Q07837	456	pathogenic	p.Arg456Cys
Q07837	456	pathogenic	p.Arg456His
Q07837	461	pathogenic	p.Tyr461His
Q07837	467	pathogenic	p.Met467Lys
Q07837	467	pathogenic	p.Met467Thr
Q07837	481	pathogenic	p.Gly481Val
Q07837	482	pathogenic	p.Glu482Lys
Q07837	507	pathogenic	p.Ser507Leu
Q07837	508	pathogenic	p.Pro508Ala
Q07837	510	pathogenic	p.Gln510Arg
Q07837	547	pathogenic	p.Ser547Trp
Q07837	568	pathogenic	p.Gly568Ser
Q07837	582	pathogenic	p.Tyr582His
Q07837	584	pathogenic	p.Arg584Thr
Q07837	599	pathogenic	p.Phe599Ser
Q07837	600	pathogenic	p.Gly600Glu
Q07837	615	pathogenic	p.Pro615Thr
Q07837	648	pathogenic	p.Phe648Ser
Q07837	652	pathogenic	p.Thr652Arg
Q07837	666	pathogenic	p.Cys666Trp
Q07837	678	pathogenic	p.Leu678Pro
Q07837	89	pathogenic	p.Leu89Pro
Q07864	424	pathogenic	p.Leu424Val
Q07889	102	pathogenic	p.Pro102Arg
Q07889	108	pathogenic	p.Glu108Lys
Q07889	112	pathogenic	p.Pro112Arg
Q07889	170	pathogenic	p.Lys170Glu
Q07889	252	pathogenic	p.Ile252Thr
Q07889	266	pathogenic	p.Thr266Lys
Q07889	269	pathogenic	p.Met269Arg
Q07889	269	pathogenic	p.Met269Thr
Q07889	309	pathogenic	p.Asp309Tyr
Q07889	337	pathogenic	p.Tyr337Cys
Q07889	378	pathogenic	p.Thr378Ala
Q07889	422	pathogenic	p.Met422Val
Q07889	424	pathogenic	p.Glu424Lys
Q07889	432	pathogenic	p.Trp432Arg
Q07889	433	pathogenic	p.Glu433Lys
Q07889	434	pathogenic	p.Gly434Arg
Q07889	434	pathogenic	p.Gly434Lys
Q07889	437	pathogenic	p.Ile437Thr
Q07889	441	pathogenic	p.Cys441Tyr
Q07889	477	pathogenic	p.Gln477Arg
Q07889	478	pathogenic	p.Pro478Arg
Q07889	482	pathogenic	p.Gly482Arg
Q07889	490	pathogenic	p.Leu490Arg
Q07889	548	pathogenic	p.Ser548Arg
Q07889	549	pathogenic	p.Thr549Lys
Q07889	550	pathogenic	p.Leu550Pro
Q07889	552	pathogenic	p.Arg552Gly
Q07889	552	pathogenic	p.Arg552Lys
Q07889	552	pathogenic	p.Arg552Met
Q07889	552	pathogenic	p.Arg552Ser
Q07889	552	pathogenic	p.Arg552Thr
Q07889	623	pathogenic	p.Phe623Ile
Q07889	702	pathogenic	p.Tyr702His
Q07889	729	pathogenic	p.Trp729Leu
Q07889	733	pathogenic	p.Ile733Phe
Q07889	846	pathogenic	p.Glu846Lys
Q07889	894	pathogenic	p.Pro894Arg
Q07890	267	pathogenic	p.Met267Lys
Q07890	376	pathogenic	p.Thr376Ser
Q07954	1245	pathogenic	p.Lys1245Arg
Q07954	1783	pathogenic	p.Arg1783Trp
Q07955	160	pathogenic	p.Val160Met
Q07955	24	pathogenic	p.Pro24Leu
Q07955	40	pathogenic	p.Gly40Val
Q07955	70	pathogenic	p.Ala70Thr
Q07955	84	pathogenic	p.Leu84Arg
Q07973	159	pathogenic	p.Arg159Gln
Q07973	322	pathogenic	p.Glu322Lys
Q07973	396	pathogenic	p.Arg396Trp
Q07973	409	pathogenic	p.Leu409Ser
Q08209	150	pathogenic	p.Asn150Ile
Q08209	234	pathogenic	p.Asp234Glu
Q08209	281	pathogenic	p.His281Gln
Q08209	282	pathogenic	p.Glu282Lys
Q08209	470	pathogenic	p.Phe470Leu
Q08209	473	pathogenic	p.Ala473Thr
Q08209	92	pathogenic	p.His92Arg
Q08211	1163	pathogenic	p.Lys1163Arg
Q08211	1166	pathogenic	p.Arg1166Pro
Q08211	411	pathogenic	p.Gly411Glu
Q08211	414	pathogenic	p.Gly414Arg
Q08211	761	pathogenic	p.Arg761Gln
Q08211	761	pathogenic	p.Arg761Trp
Q08357	115	pathogenic	p.Thr115Met
Q08357	11	pathogenic	p.Ile11Leu
Q08357	28	pathogenic	p.Asp28Asn
Q08357	382	pathogenic	p.Arg382Gln
Q08357	434	pathogenic	p.Ser434Trp
Q08357	498	pathogenic	p.Gly498Arg
Q08357	502	pathogenic	p.His502Gln
Q08357	51	pathogenic	p.Ala51Val
Q08357	568	pathogenic	p.Pro568Leu
Q08357	571	pathogenic	p.Gly571Ser
Q08357	575	pathogenic	p.Glu575Lys
Q08357	595	pathogenic	p.Thr595Met
Q08357	601	pathogenic	p.Ser601Leu
Q08357	601	pathogenic	p.Ser601Trp
Q08357	62	pathogenic	p.Leu62Pro
Q08357	637	pathogenic	p.Ser637Arg
Q08357	71	pathogenic	p.Arg71His
Q08426	3	pathogenic	p.Glu3Lys
Q08499	190	pathogenic	p.Ser190Ala
Q08499	225	pathogenic	p.Pro225Thr
Q08499	226	pathogenic	p.Phe226Ser
Q08499	227	pathogenic	p.Ala227Ser
Q08499	228	pathogenic	p.Gln228Glu
Q08499	301	pathogenic	p.Ser301Thr
Q08499	304	pathogenic	p.Ala304Val
Q08499	329	pathogenic	p.Val329Ala
Q08499	587	pathogenic	p.Thr587Pro
Q08499	590	pathogenic	p.Glu590Ala
Q08499	673	pathogenic	p.Gly673Asp
Q08499	678	pathogenic	p.Ile678Thr
Q08881	335	pathogenic	p.Arg335Trp
Q08AM6	424	pathogenic	p.Trp424Leu
Q08AM6	582	pathogenic	p.Ala582Ser
Q08AM6	583	pathogenic	p.Ser583Leu
Q08J23	679	pathogenic	p.Gly679Arg
Q09428	1023	pathogenic	p.His1023Tyr
Q09428	111	pathogenic	p.Gly111Arg
Q09428	1130	pathogenic	p.Thr1130Pro
Q09428	1138	pathogenic	p.Thr1138Met
Q09428	1147	pathogenic	p.Leu1147Arg
Q09428	116	pathogenic	p.Ala116Pro
Q09428	1182	pathogenic	p.Arg1182Gln
Q09428	1182	pathogenic	p.Arg1182Trp
Q09428	1214	pathogenic	p.Arg1214Gln
Q09428	1214	pathogenic	p.Arg1214Trp
Q09428	125	pathogenic	p.His125Gln
Q09428	1295	pathogenic	p.Asn1295Lys
Q09428	132	pathogenic	p.Phe132Leu
Q09428	132	pathogenic	p.Phe132Val
Q09428	1336	pathogenic	p.Lys1336Asn
Q09428	1342	pathogenic	p.Gly1342Glu
Q09428	1349	pathogenic	p.Leu1349Gln
Q09428	1352	pathogenic	p.Arg1352His
Q09428	1352	pathogenic	p.Arg1352Pro
Q09428	1360	pathogenic	p.Val1360Met
Q09428	1378	pathogenic	p.Gly1378Arg
Q09428	1378	pathogenic	p.Gly1378Ser
Q09428	1379	pathogenic	p.Arg1379Cys
Q09428	1379	pathogenic	p.Arg1379His
Q09428	1381	pathogenic	p.Gly1381Ser
Q09428	1384	pathogenic	p.Lys1384Gln
Q09428	1386	pathogenic	p.Ser1386Phe
Q09428	1388	pathogenic	p.Ser1388Tyr
Q09428	1389	pathogenic	p.Leu1389Pro
Q09428	1393	pathogenic	p.Arg1393His
Q09428	1400	pathogenic	p.Gly1400Arg
Q09428	1418	pathogenic	p.Arg1418His
Q09428	1420	pathogenic	p.Arg1420Cys
Q09428	1424	pathogenic	p.Ile1424Val
Q09428	1436	pathogenic	p.Arg1436Gln
Q09428	1450	pathogenic	p.Leu1450Pro
Q09428	1457	pathogenic	p.Ala1457Thr
Q09428	1457	pathogenic	p.Ala1457Val
Q09428	1471	pathogenic	p.Asp1471Asn
Q09428	1471	pathogenic	p.Asp1471His
Q09428	1478	pathogenic	p.Gly1478Arg
Q09428	1480	pathogenic	p.Asn1480Ile
Q09428	1486	pathogenic	p.Arg1486Lys
Q09428	1493	pathogenic	p.Arg1493Gln
Q09428	1493	pathogenic	p.Arg1493Trp
Q09428	1505	pathogenic	p.Asp1505Glu
Q09428	1506	pathogenic	p.Glu1506Lys
Q09428	1511	pathogenic	p.Ile1511Ser
Q09428	1543	pathogenic	p.Leu1543Pro
Q09428	1550	pathogenic	p.Val1550Asp
Q09428	1551	pathogenic	p.Leu1551Val
Q09428	187	pathogenic	p.Val187Asp
Q09428	188	pathogenic	p.Asn188Ser
Q09428	207	pathogenic	p.Pro207Ser
Q09428	208	pathogenic	p.Glu208Lys
Q09428	209	pathogenic	p.Asp209Glu
Q09428	211	pathogenic	p.Gln211Lys
Q09428	213	pathogenic	p.Leu213Arg
Q09428	21	pathogenic	p.Val21Asp
Q09428	225	pathogenic	p.Leu225Pro
Q09428	233	pathogenic	p.Met233Arg
Q09428	263	pathogenic	p.Tyr263Asp
Q09428	27	pathogenic	p.Phe27Ser
Q09428	310	pathogenic	p.Asp310Asn
Q09428	406	pathogenic	p.Asn406Asp
Q09428	418	pathogenic	p.Cys418Arg
Q09428	435	pathogenic	p.Cys435Arg
Q09428	45	pathogenic	p.Pro45Leu
Q09428	485	pathogenic	p.Gln485Arg
Q09428	495	pathogenic	p.Arg495Gln
Q09428	501	pathogenic	p.Glu501Lys
Q09428	503	pathogenic	p.Leu503Pro
Q09428	508	pathogenic	p.Leu508Pro
Q09428	511	pathogenic	p.Leu511Met
Q09428	551	pathogenic	p.Pro551Arg
Q09428	582	pathogenic	p.Leu582Val
Q09428	591	pathogenic	p.Phe591Leu
Q09428	620	pathogenic	p.Arg620Cys
Q09428	686	pathogenic	p.Phe686Ser
Q09428	70	pathogenic	p.Gly70Glu
Q09428	716	pathogenic	p.Gly716Asp
Q09428	716	pathogenic	p.Gly716Val
Q09428	719	pathogenic	p.Lys719Thr
Q09428	74	pathogenic	p.Arg74Gln
Q09428	74	pathogenic	p.Arg74Trp
Q09428	7	pathogenic	p.Gly7Arg
Q09428	824	pathogenic	p.Glu824Lys
Q09428	841	pathogenic	p.Arg841Gly
Q09428	86	pathogenic	p.Val86Ala
Q09428	86	pathogenic	p.Val86Gly
Q09428	889	pathogenic	p.Lys889Thr
Q09428	890	pathogenic	p.Leu890Pro
Q09428	956	pathogenic	p.Ser956Phe
Q09470	174	pathogenic	p.Val174Phe
Q09470	177	pathogenic	p.Ile177Arg
Q09470	184	pathogenic	p.Phe184Cys
Q09470	226	pathogenic	p.Thr226Ala
Q09470	226	pathogenic	p.Thr226Arg
Q09470	226	pathogenic	p.Thr226Lys
Q09470	226	pathogenic	p.Thr226Met
Q09470	239	pathogenic	p.Arg239Ser
Q09470	242	pathogenic	p.Ala242Pro
Q09470	244	pathogenic	p.Pro244His
Q09470	249	pathogenic	p.Phe249Ile
Q09470	255	pathogenic	p.Asn255Asp
Q09470	325	pathogenic	p.Glu325Asp
Q09470	329	pathogenic	p.Leu329Ile
Q09470	342	pathogenic	p.Ser342Ile
Q09470	404	pathogenic	p.Val404Ile
Q09470	405	pathogenic	p.Pro405Leu
Q09470	408	pathogenic	p.Val408Ala
Q09472	1824	pathogenic	p.Gln1824Pro
Q0D2K0	114	pathogenic	p.Ala114Asp
Q0D2K0	146	pathogenic	p.Ser146Phe
Q0D2K0	168	pathogenic	p.Gly168Arg
Q0D2K0	175	pathogenic	p.His175Asn
Q0D2K0	235	pathogenic	p.Gly235Arg
Q0D2K0	73	pathogenic	p.Ser73Arg
Q0D2K0	80	pathogenic	p.Gly80Val
Q0GE19	112	pathogenic	p.Gly112Asp
Q0GE19	303	pathogenic	p.Pro303Leu
Q0GE19	74	pathogenic	p.Leu74Pro
Q0IIM8	246	pathogenic	p.Gln246His
Q0IIM8	291	pathogenic	p.Phe291Ser
Q0VAK6	326	pathogenic	p.Gly326Arg
Q0VG06	542	pathogenic	p.Thr542Pro
Q0ZGT2	131	pathogenic	p.Gln131Glu
Q0ZGT2	279	pathogenic	p.Arg279Cys
Q0ZGT2	611	pathogenic	p.Pro611Thr
Q0ZGT2	652	pathogenic	p.Tyr652Cys
Q0ZLH3	183	pathogenic	p.Arg183Trp
Q0ZLH3	224	pathogenic	p.Leu224Arg
Q0ZLH3	294	pathogenic	p.His294Asp
Q0ZLH3	343	pathogenic	p.Cys343Ser
Q0ZLH3	54	pathogenic	p.Thr54Ile
Q10469	262	pathogenic	p.His262Arg
Q10469	290	pathogenic	p.Ser290Phe
Q10469	318	pathogenic	p.Asn318Asp
Q10471	104	pathogenic	p.Phe104Ser
Q10471	210	pathogenic	p.Arg210Pro
Q10567	144	pathogenic	p.Cys144Arg
Q10713	256	pathogenic	p.Val256Met
Q10713	377	pathogenic	p.Ala377Thr
Q10713	515	pathogenic	p.Gly515Arg
Q10713	96	pathogenic	p.Ser96Leu
Q11203	13	pathogenic	p.Ala13Asp
Q11203	320	pathogenic	p.Ala320Pro
Q11203	370	pathogenic	p.Asp370Tyr
Q12756	102	pathogenic	p.Gly102Asp
Q12756	102	pathogenic	p.Gly102Ser
Q12756	106	pathogenic	p.Thr106Asn
Q12756	11	pathogenic	p.Arg11Gln
Q12756	11	pathogenic	p.Arg11Trp
Q12756	144	pathogenic	p.Val144Phe
Q12756	148	pathogenic	p.Glu148Asp
Q12756	167	pathogenic	p.Arg167Cys
Q12756	167	pathogenic	p.Arg167His
Q12756	173	pathogenic	p.Leu173Pro
Q12756	186	pathogenic	p.Val186Phe
Q12756	199	pathogenic	p.Gly199Arg
Q12756	202	pathogenic	p.Ala202Pro
Q12756	215	pathogenic	p.Ser215Arg
Q12756	216	pathogenic	p.Arg216Cys
Q12756	216	pathogenic	p.Arg216His
Q12756	216	pathogenic	p.Arg216Pro
Q12756	249	pathogenic	p.Leu249Gln
Q12756	252	pathogenic	p.Ser252Arg
Q12756	253	pathogenic	p.Glu253Lys
Q12756	254	pathogenic	p.Arg254Gln
Q12756	254	pathogenic	p.Arg254Trp
Q12756	255	pathogenic	p.Ala255Val
Q12756	258	pathogenic	p.Thr258Met
Q12756	305	pathogenic	p.Pro305Leu
Q12756	307	pathogenic	p.Arg307Gln
Q12756	307	pathogenic	p.Arg307Pro
Q12756	316	pathogenic	p.Arg316Trp
Q12756	323	pathogenic	p.Ser323Pro
Q12756	350	pathogenic	p.Arg350Gly
Q12756	350	pathogenic	p.Arg350Trp
Q12756	58	pathogenic	p.Ser58Leu
Q12756	69	pathogenic	p.Ser69Leu
Q12756	78	pathogenic	p.Gly78Ser
Q12756	99	pathogenic	p.Thr99Met
Q12768	226	pathogenic	p.Ile226Thr
Q12768	471	pathogenic	p.Asn471Asp
Q12768	619	pathogenic	p.Leu619Phe
Q12768	620	pathogenic	p.Val620Ala
Q12768	626	pathogenic	p.Val626Phe
Q12768	696	pathogenic	p.Gly696Ala
Q12791	1053	pathogenic	p.Asn1053Ser
Q12791	375	pathogenic	p.Gly375Arg
Q12791	434	pathogenic	p.Asp434Gly
Q12791	884	pathogenic	p.Glu884Lys
Q12794	268	pathogenic	p.Glu268Lys
Q12797	735	pathogenic	p.Arg735Trp
Q12805	345	pathogenic	p.Arg345Trp
Q12805	55	pathogenic	p.Cys55Arg
Q12805	80	pathogenic	p.Asn80Tyr
Q12809	100	pathogenic	p.Arg100Gln
Q12809	100	pathogenic	p.Arg100Gly
Q12809	1036	pathogenic	p.Gly1036Asp
Q12809	1115	pathogenic	p.Met1115Val
Q12809	176	pathogenic	p.Arg176Trp
Q12809	238	pathogenic	p.Gly238Ser
Q12809	26	pathogenic	p.Ser26Ile
Q12809	29	pathogenic	p.Phe29Leu
Q12809	306	pathogenic	p.Gly306Trp
Q12809	31	pathogenic	p.Ile31Ser
Q12809	320	pathogenic	p.Ser320Leu
Q12809	328	pathogenic	p.Arg328Cys
Q12809	33	pathogenic	p.Asn33Thr
Q12809	347	pathogenic	p.Pro347Ser
Q12809	413	pathogenic	p.Leu413Pro
Q12809	420	pathogenic	p.Tyr420Cys
Q12809	421	pathogenic	p.Thr421Met
Q12809	422	pathogenic	p.Ala422Thr
Q12809	427	pathogenic	p.Tyr427His
Q12809	427	pathogenic	p.Tyr427Ser
Q12809	436	pathogenic	p.Thr436Met
Q12809	444	pathogenic	p.Glu444Asp
Q12809	451	pathogenic	p.Pro451Leu
Q12809	456	pathogenic	p.Asp456Tyr
Q12809	470	pathogenic	p.Asn470Asp
Q12809	474	pathogenic	p.Thr474Ile
Q12809	47	pathogenic	p.Gly47Val
Q12809	490	pathogenic	p.Ala490Thr
Q12809	525	pathogenic	p.Lys525Asn
Q12809	528	pathogenic	p.Arg528Pro
Q12809	531	pathogenic	p.Arg531Gln
Q12809	534	pathogenic	p.Arg534Cys
Q12809	534	pathogenic	p.Arg534Leu
Q12809	53	pathogenic	p.Gly53Arg
Q12809	552	pathogenic	p.Leu552Ser
Q12809	558	pathogenic	p.Ala558Pro
Q12809	559	pathogenic	p.Leu559His
Q12809	55	pathogenic	p.Ser55Leu
Q12809	561	pathogenic	p.Ala561Thr
Q12809	561	pathogenic	p.Ala561Val
Q12809	562	pathogenic	p.His562Pro
Q12809	564	pathogenic	p.Leu564Pro
Q12809	569	pathogenic	p.Tyr569His
Q12809	56	pathogenic	p.Arg56Gln
Q12809	571	pathogenic	p.Ile571Leu
Q12809	572	pathogenic	p.Gly572Arg
Q12809	572	pathogenic	p.Gly572Asp
Q12809	572	pathogenic	p.Gly572Cys
Q12809	572	pathogenic	p.Gly572Ser
Q12809	582	pathogenic	p.Arg582Cys
Q12809	584	pathogenic	p.Gly584Ser
Q12809	588	pathogenic	p.Asn588Asp
Q12809	588	pathogenic	p.Asn588Lys
Q12809	593	pathogenic	p.Ile593Arg
Q12809	593	pathogenic	p.Ile593Thr
Q12809	596	pathogenic	p.Pro596Arg
Q12809	601	pathogenic	p.Gly601Ser
Q12809	604	pathogenic	p.Gly604Ser
Q12809	609	pathogenic	p.Asp609Asn
Q12809	611	pathogenic	p.Tyr611His
Q12809	612	pathogenic	p.Val612Leu
Q12809	613	pathogenic	p.Thr613Met
Q12809	614	pathogenic	p.Ala614Val
Q12809	615	pathogenic	p.Leu615Val
Q12809	622	pathogenic	p.Leu622Phe
Q12809	623	pathogenic	p.Thr623Ile
Q12809	626	pathogenic	p.Gly626Ser
Q12809	627	pathogenic	p.Phe627Leu
Q12809	628	pathogenic	p.Gly628Ser
Q12809	628	pathogenic	p.Gly628Val
Q12809	629	pathogenic	p.Asn629Asp
Q12809	629	pathogenic	p.Asn629Lys
Q12809	629	pathogenic	p.Asn629Ser
Q12809	630	pathogenic	p.Val630Ala
Q12809	630	pathogenic	p.Val630Leu
Q12809	632	pathogenic	p.Pro632Ser
Q12809	633	pathogenic	p.Asn633Ser
Q12809	635	pathogenic	p.Asn635Ile
Q12809	637	pathogenic	p.Glu637Asp
Q12809	637	pathogenic	p.Glu637Lys
Q12809	638	pathogenic	p.Lys638Glu
Q12809	640	pathogenic	p.Phe640Leu
Q12809	640	pathogenic	p.Phe640Val
Q12809	641	pathogenic	p.Ser641Phe
Q12809	644	pathogenic	p.Val644Phe
Q12809	645	pathogenic	p.Met645Leu
Q12809	64	pathogenic	p.Cys64Tyr
Q12809	65	pathogenic	p.Thr65Pro
Q12809	660	pathogenic	p.Ser660Leu
Q12809	66	pathogenic	p.Cys66Gly
Q12809	696	pathogenic	p.Arg696Cys
Q12809	70	pathogenic	p.His70Arg
Q12809	721	pathogenic	p.Pro721Leu
Q12809	744	pathogenic	p.Arg744Pro
Q12809	74	pathogenic	p.Thr74Met
Q12809	752	pathogenic	p.Arg752Gln
Q12809	752	pathogenic	p.Arg752Trp
Q12809	774	pathogenic	p.Asp774Tyr
Q12809	788	pathogenic	p.Glu788Asp
Q12809	78	pathogenic	p.Ala78Pro
Q12809	805	pathogenic	p.Phe805Cys
Q12809	805	pathogenic	p.Phe805Ser
Q12809	818	pathogenic	p.Ser818Leu
Q12809	820	pathogenic	p.Gly820Arg
Q12809	822	pathogenic	p.Val822Met
Q12809	837	pathogenic	p.Asp837Gly
Q12809	85	pathogenic	p.Ala85Val
Q12809	861	pathogenic	p.Asn861Ile
Q12809	86	pathogenic	p.Leu86Arg
Q12809	887	pathogenic	p.Arg887His
Q12809	913	pathogenic	p.Ala913Val
Q12809	917	pathogenic	p.Pro917Leu
Q12809	922	pathogenic	p.Arg922Trp
Q12809	925	pathogenic	p.Gly925Arg
Q12809	948	pathogenic	p.Arg948Cys
Q12809	983	pathogenic	p.Thr983Ile
Q12809	996	pathogenic	p.Asn996Ile
Q12824	366	pathogenic	p.Arg366Cys
Q12824	374	pathogenic	p.Arg374Gln
Q12824	377	pathogenic	p.Arg377His
Q12824	37	pathogenic	p.Arg37His
Q12830	1924	pathogenic	p.Ala1924Thr
Q12830	2996	pathogenic	p.Met2996Arg
Q12834	228	pathogenic	p.Tyr228Cys
Q12834	322	pathogenic	p.Arg322Gln
Q12834	385	pathogenic	p.Trp385Cys
Q12840	1007	pathogenic	p.Arg1007Gly
Q12840	198	pathogenic	p.Met198Thr
Q12840	203	pathogenic	p.Ser203Cys
Q12840	204	pathogenic	p.Arg204Gln
Q12840	251	pathogenic	p.Glu251Lys
Q12840	253	pathogenic	p.Lys253Asn
Q12840	256	pathogenic	p.Asn256Ser
Q12840	257	pathogenic	p.Lys257Asn
Q12840	276	pathogenic	p.Tyr276Cys
Q12840	280	pathogenic	p.Arg280Cys
Q12840	280	pathogenic	p.Arg280His
Q12840	280	pathogenic	p.Arg280Leu
Q12840	361	pathogenic	p.Ala361Val
Q12840	63	pathogenic	p.Tyr63Cys
Q12866	540	pathogenic	p.Glu540Lys
Q12866	661	pathogenic	p.Ser661Cys
Q12866	871	pathogenic	p.Ile871Thr
Q12873	1120	pathogenic	p.Asp1120His
Q12873	1121	pathogenic	p.Arg1121Pro
Q12873	1136	pathogenic	p.Thr1136Ile
Q12873	1158	pathogenic	p.Trp1158Arg
Q12873	1159	pathogenic	p.Asn1159Lys
Q12873	1161	pathogenic	p.His1161Arg
Q12873	1169	pathogenic	p.Arg1169Trp
Q12873	1171	pathogenic	p.His1171Arg
Q12873	1172	pathogenic	p.Arg1172Gln
Q12873	1236	pathogenic	p.Leu1236Pro
Q12873	1342	pathogenic	p.Arg1342Gln
Q12873	1881	pathogenic	p.Arg1881Leu
Q12873	886	pathogenic	p.His886Arg
Q12873	915	pathogenic	p.Leu915Phe
Q12873	921	pathogenic	p.Glu921Lys
Q12873	961	pathogenic	p.Gly961Glu
Q12873	985	pathogenic	p.Arg985Gln
Q12873	985	pathogenic	p.Arg985Trp
Q12879	1251	pathogenic	p.Asp1251Asn
Q12879	243	pathogenic	p.Ala243Val
Q12879	436	pathogenic	p.Cys436Arg
Q12879	483	pathogenic	p.Gly483Arg
Q12879	504	pathogenic	p.Arg504Trp
Q12879	506	pathogenic	p.Val506Ala
Q12879	518	pathogenic	p.Arg518Cys
Q12879	518	pathogenic	p.Arg518His
Q12879	531	pathogenic	p.Thr531Met
Q12879	532	pathogenic	p.Gly532Val
Q12879	548	pathogenic	p.Ala548Thr
Q12879	552	pathogenic	p.Pro552Arg
Q12879	611	pathogenic	p.Leu611Gln
Q12879	614	pathogenic	p.Asn614Ser
Q12879	615	pathogenic	p.Asn615Lys
Q12879	635	pathogenic	p.Ala635Thr
Q12879	642	pathogenic	p.Leu642Arg
Q12879	642	pathogenic	p.Leu642Met
Q12879	643	pathogenic	p.Ala643Asp
Q12879	644	pathogenic	p.Ser644Gly
Q12879	646	pathogenic	p.Thr646Ala
Q12879	648	pathogenic	p.Asn648Ser
Q12879	649	pathogenic	p.Leu649Pro
Q12879	649	pathogenic	p.Leu649Val
Q12879	650	pathogenic	p.Ala650Ser
Q12879	652	pathogenic	p.Phe652Val
Q12879	653	pathogenic	p.Met653Ile
Q12879	653	pathogenic	p.Met653Val
Q12879	654	pathogenic	p.Ile654Thr
Q12879	669	pathogenic	p.Lys669Asn
Q12879	684	pathogenic	p.Thr684Ala
Q12879	685	pathogenic	p.Val685Gly
Q12879	694	pathogenic	p.Ile694Thr
Q12879	695	pathogenic	p.Arg695Gln
Q12879	699	pathogenic	p.Pro699Ser
Q12879	705	pathogenic	p.Met705Val
Q12879	713	pathogenic	p.Val713Gly
Q12879	714	pathogenic	p.Glu714Lys
Q12879	716	pathogenic	p.Ala716Thr
Q12879	727	pathogenic	p.Ala727Thr
Q12879	731	pathogenic	p.Asp731Asn
Q12879	734	pathogenic	p.Val734Leu
Q12879	772	pathogenic	p.Lys772Glu
Q12879	79	pathogenic	p.Pro79Arg
Q12879	809	pathogenic	p.Ser809Arg
Q12879	812	pathogenic	p.Leu812Met
Q12879	817	pathogenic	p.Met817Val
Q12879	818	pathogenic	p.Ala818Glu
Q12879	904	pathogenic	p.Ile904Phe
Q12879	976	pathogenic	p.Asn976Ser
Q12882	235	pathogenic	p.Arg235Trp
Q12882	29	pathogenic	p.Cys29Arg
Q12882	886	pathogenic	p.Arg886His
Q12887	196	pathogenic	p.Thr196Lys
Q12887	204	pathogenic	p.Asn204Lys
Q12887	225	pathogenic	p.Pro225Leu
Q12887	288	pathogenic	p.Gly288Arg
Q12887	336	pathogenic	p.Asp336Gly
Q12887	336	pathogenic	p.Asp336Val
Q12887	420	pathogenic	p.Pro420Leu
Q12891	148	pathogenic	p.Lys148Arg
Q12891	425	pathogenic	p.Phe425Val
Q12908	243	pathogenic	p.Leu243Pro
Q12908	262	pathogenic	p.Thr262Met
Q12934	348	pathogenic	p.Asp348Asn
Q12946	101	pathogenic	p.Ser101Leu
Q12946	106	pathogenic	p.Phe106Leu
Q12946	119	pathogenic	p.Gly119Asp
Q12946	126	pathogenic	p.Pro126Leu
Q12946	139	pathogenic	p.Arg139Leu
Q12946	49	pathogenic	p.Pro49Gln
Q12946	49	pathogenic	p.Pro49Ser
Q12946	52	pathogenic	p.Ser52Phe
Q12946	53	pathogenic	p.Tyr53Cys
Q12946	74	pathogenic	p.Ile74Asn
Q12946	77	pathogenic	p.Phe77Leu
Q12946	85	pathogenic	p.Phe85Ile
Q12946	85	pathogenic	p.Phe85Leu
Q12946	85	pathogenic	p.Phe85Ser
Q12946	86	pathogenic	p.Arg86Trp
Q12946	91	pathogenic	p.Gly91Glu
Q12946	91	pathogenic	p.Gly91Val
Q12946	96	pathogenic	p.Val96Met
Q12946	97	pathogenic	p.Arg97His
Q12946	98	pathogenic	p.His98Gln
Q12948	109	pathogenic	p.Met109Val
Q12948	112	pathogenic	p.Phe112Ser
Q12948	115	pathogenic	p.Tyr115Ser
Q12948	126	pathogenic	p.Ile126Met
Q12948	126	pathogenic	p.Ile126Ser
Q12948	127	pathogenic	p.Arg127His
Q12948	127	pathogenic	p.Arg127Leu
Q12948	128	pathogenic	p.His128Arg
Q12948	130	pathogenic	p.Leu130Phe
Q12948	131	pathogenic	p.Ser131Leu
Q12948	131	pathogenic	p.Ser131Trp
Q12948	135	pathogenic	p.Cys135Tyr
Q12948	138	pathogenic	p.Lys138Glu
Q12948	149	pathogenic	p.Gly149Asp
Q12948	152	pathogenic	p.Trp152Gly
Q12948	161	pathogenic	p.Met161Lys
Q12948	161	pathogenic	p.Met161Val
Q12948	165	pathogenic	p.Gly165Arg
Q12948	169	pathogenic	p.Arg169Pro
Q12948	297	pathogenic	p.Pro297Ser
Q12948	79	pathogenic	p.Pro79Arg
Q12948	79	pathogenic	p.Pro79Leu
Q12948	79	pathogenic	p.Pro79Thr
Q12948	82	pathogenic	p.Ser82Thr
Q12948	86	pathogenic	p.Leu86Phe
Q12948	87	pathogenic	p.Ile87Met
Q12948	91	pathogenic	p.Ile91Ser
Q12948	91	pathogenic	p.Ile91Thr
Q12965	119	pathogenic	p.Thr119Ile
Q12965	159	pathogenic	p.Ala159Pro
Q12965	388	pathogenic	p.Asp388His
Q12965	523	pathogenic	p.Arg523Trp
Q12988	7	pathogenic	p.Arg7Ser
Q13002	657	pathogenic	p.Ala657Thr
Q13002	660	pathogenic	p.Thr660Arg
Q13002	660	pathogenic	p.Thr660Lys
Q13002	668	pathogenic	p.Ile668Thr
Q13045	1168	pathogenic	p.Arg1168Trp
Q13045	1240	pathogenic	p.Arg1240Cys
Q13049	130	pathogenic	p.Pro130Ser
Q13049	394	pathogenic	p.Arg394His
Q13049	487	pathogenic	p.Asp487Asn
Q13057	499	pathogenic	p.Arg499Cys
Q13061	59	pathogenic	p.Thr59Arg
Q13064	365	pathogenic	p.Arg365Ser
Q13064	417	pathogenic	p.Phe417Ile
Q13064	420	pathogenic	p.His420Gln
Q13093	279	pathogenic	p.Val279Phe
Q13093	281	pathogenic	p.Gln281Arg
Q13114	338	pathogenic	p.Arg338Trp
Q13127	160	pathogenic	p.Arg160Pro
Q13127	290	pathogenic	p.Asn290Tyr
Q13127	322	pathogenic	p.His322Arg
Q13127	412	pathogenic	p.His412Gln
Q13144	106	pathogenic	p.Leu106Phe
Q13144	113	pathogenic	p.Arg113Cys
Q13144	113	pathogenic	p.Arg113His
Q13144	195	pathogenic	p.Arg195Cys
Q13144	195	pathogenic	p.Arg195His
Q13144	269	pathogenic	p.Arg269Gln
Q13144	269	pathogenic	p.Arg269Gly
Q13144	270	pathogenic	p.Asp270His
Q13144	299	pathogenic	p.Arg299His
Q13144	310	pathogenic	p.Cys310Phe
Q13144	315	pathogenic	p.Arg315Cys
Q13144	315	pathogenic	p.Arg315Gly
Q13144	315	pathogenic	p.Arg315His
Q13144	335	pathogenic	p.Cys335Arg
Q13144	335	pathogenic	p.Cys335Ser
Q13144	339	pathogenic	p.Arg339Gln
Q13144	339	pathogenic	p.Arg339Pro
Q13144	339	pathogenic	p.Arg339Trp
Q13144	376	pathogenic	p.Asn376Asp
Q13144	386	pathogenic	p.Gly386Val
Q13144	430	pathogenic	p.Val430Ala
Q13144	447	pathogenic	p.Ser447Leu
Q13144	628	pathogenic	p.Trp628Arg
Q13144	62	pathogenic	p.Asp62Val
Q13144	650	pathogenic	p.Glu650Lys
Q13144	68	pathogenic	p.Leu68Ser
Q13144	73	pathogenic	p.Val73Gly
Q13144	74	pathogenic	p.Ala74Thr
Q13144	91	pathogenic	p.Thr91Ala
Q13148	169	pathogenic	p.Asp169Gly
Q13148	267	pathogenic	p.Asn267Ser
Q13148	287	pathogenic	p.Gly287Ser
Q13148	290	pathogenic	p.Gly290Ala
Q13148	294	pathogenic	p.Gly294Ala
Q13148	294	pathogenic	p.Gly294Val
Q13148	295	pathogenic	p.Gly295Arg
Q13148	295	pathogenic	p.Gly295Ser
Q13148	298	pathogenic	p.Gly298Ser
Q13148	315	pathogenic	p.Ala315Thr
Q13148	321	pathogenic	p.Ala321Val
Q13148	331	pathogenic	p.Gln331Lys
Q13148	332	pathogenic	p.Ser332Asn
Q13148	335	pathogenic	p.Gly335Asp
Q13148	337	pathogenic	p.Met337Val
Q13148	343	pathogenic	p.Gln343Arg
Q13148	348	pathogenic	p.Gly348Cys
Q13148	348	pathogenic	p.Gly348Val
Q13148	357	pathogenic	p.Gly357Arg
Q13148	361	pathogenic	p.Arg361Ser
Q13148	361	pathogenic	p.Arg361Thr
Q13148	379	pathogenic	p.Ser379Cys
Q13148	379	pathogenic	p.Ser379Pro
Q13148	382	pathogenic	p.Ala382Thr
Q13148	390	pathogenic	p.Asn390Asp
Q13148	390	pathogenic	p.Asn390Ser
Q13148	393	pathogenic	p.Ser393Leu
Q13153	131	pathogenic	p.Tyr131Cys
Q13153	429	pathogenic	p.Tyr429Cys
Q13158	105	pathogenic	p.Cys105Trp
Q13177	435	pathogenic	p.Glu435Lys
Q13190	55	pathogenic	p.Met55Val
Q13191	257	pathogenic	p.His257Leu
Q13207	305	pathogenic	p.Arg305His
Q13216	160	pathogenic	p.Ala160Thr
Q13216	160	pathogenic	p.Ala160Val
Q13216	194	pathogenic	p.Trp194Cys
Q13216	202	pathogenic	p.Leu202Ser
Q13216	205	pathogenic	p.Ala205Pro
Q13216	266	pathogenic	p.Asp266Gly
Q13216	361	pathogenic	p.Trp361Cys
Q13224	413	pathogenic	p.Glu413Gly
Q13224	436	pathogenic	p.Cys436Arg
Q13224	456	pathogenic	p.Cys456Tyr
Q13224	461	pathogenic	p.Cys461Phe
Q13224	540	pathogenic	p.Arg540His
Q13224	553	pathogenic	p.Pro553Leu
Q13224	615	pathogenic	p.Asn615Ile
Q13224	618	pathogenic	p.Val618Gly
Q13224	646	pathogenic	p.Tyr646Cys
Q13224	682	pathogenic	p.Arg682Cys
Q13224	696	pathogenic	p.Arg696His
Q13224	820	pathogenic	p.Gly820Glu
Q13228	225	pathogenic	p.Gly225Trp
Q13228	329	pathogenic	p.His329Tyr
Q13233	189	pathogenic	p.Leu189Arg
Q13233	189	pathogenic	p.Leu189Pro
Q13253	167	pathogenic	p.Arg167Gly
Q13253	184	pathogenic	p.Cys184Tyr
Q13253	187	pathogenic	p.Pro187Ser
Q13253	189	pathogenic	p.Gly189Cys
Q13253	204	pathogenic	p.Arg204Leu
Q13253	205	pathogenic	p.Trp205Cys
Q13253	217	pathogenic	p.Trp217Gly
Q13253	220	pathogenic	p.Ile220Asn
Q13253	222	pathogenic	p.Tyr222Asp
Q13253	222	pathogenic	p.Tyr222Cys
Q13253	223	pathogenic	p.Pro223Leu
Q13253	232	pathogenic	p.Cys232Trp
Q13253	35	pathogenic	p.Pro35Ala
Q13253	35	pathogenic	p.Pro35Arg
Q13253	35	pathogenic	p.Pro35Ser
Q13253	36	pathogenic	p.Ala36Pro
Q13253	48	pathogenic	p.Glu48Lys
Q13255	262	pathogenic	p.Tyr262Cys
Q13255	454	pathogenic	p.Leu454Phe
Q13255	792	pathogenic	p.Tyr792Cys
Q13285	123	pathogenic	p.Gly123Ala
Q13285	129	pathogenic	p.Pro129Leu
Q13285	131	pathogenic	p.Pro131Leu
Q13285	15	pathogenic	p.Val15Met
Q13285	191	pathogenic	p.Arg191Cys
Q13285	212	pathogenic	p.Gly212Ser
Q13285	238	pathogenic	p.Asp238Asn
Q13285	255	pathogenic	p.Arg255Leu
Q13285	293	pathogenic	p.Asp293Asn
Q13285	33	pathogenic	p.Cys33Ser
Q13285	35	pathogenic	p.Gly35Glu
Q13285	40	pathogenic	p.Thr40Pro
Q13285	437	pathogenic	p.Leu437Gln
Q13285	65	pathogenic	p.Cys65Tyr
Q13285	78	pathogenic	p.Met78Ile
Q13285	84	pathogenic	p.Arg84His
Q13285	91	pathogenic	p.Gly91Ser
Q13285	92	pathogenic	p.Arg92Gln
Q13285	92	pathogenic	p.Arg92Trp
Q13286	101	pathogenic	p.Leu101Pro
Q13286	134	pathogenic	p.Cys134Arg
Q13286	170	pathogenic	p.Leu170Pro
Q13286	187	pathogenic	p.Gly187Ala
Q13286	189	pathogenic	p.Gly189Arg
Q13286	295	pathogenic	p.Glu295Lys
Q13286	330	pathogenic	p.Val330Phe
Q13286	334	pathogenic	p.Arg334Cys
Q13286	334	pathogenic	p.Arg334His
Q13315	1001	pathogenic	p.Leu1001Gln
Q13315	1046	pathogenic	p.Leu1046Pro
Q13315	1091	pathogenic	p.Glu1091Asp
Q13315	1420	pathogenic	p.Leu1420Pro
Q13315	1465	pathogenic	p.Leu1465Pro
Q13315	1566	pathogenic	p.Pro1566Arg
Q13315	1691	pathogenic	p.Ser1691Arg
Q13315	1743	pathogenic	p.Thr1743Ile
Q13315	1913	pathogenic	p.Val1913Gly
Q13315	2023	pathogenic	p.Gly2023Arg
Q13315	2067	pathogenic	p.Ala2067Asp
Q13315	2068	pathogenic	p.Leu2068Ser
Q13315	2080	pathogenic	p.Tyr2080Asp
Q13315	2218	pathogenic	p.Ser2218Cys
Q13315	2424	pathogenic	p.Val2424Gly
Q13315	2470	pathogenic	p.Tyr2470Asp
Q13315	2491	pathogenic	p.Trp2491Arg
Q13315	2554	pathogenic	p.His2554Asp
Q13315	2625	pathogenic	p.Asp2625Gln
Q13315	2627	pathogenic	p.Tyr2627His
Q13315	2656	pathogenic	p.Leu2656Pro
Q13315	2702	pathogenic	p.Ile2702Arg
Q13315	2824	pathogenic	p.Cys2824Tyr
Q13315	2827	pathogenic	p.Phe2827Cys
Q13315	2829	pathogenic	p.Pro2829Leu
Q13315	2832	pathogenic	p.Arg2832Cys
Q13315	2834	pathogenic	p.Phe2834Leu
Q13315	2849	pathogenic	p.Arg2849Pro
Q13315	2867	pathogenic	p.Gly2867Arg
Q13315	2904	pathogenic	p.Glu2904Gly
Q13315	2909	pathogenic	p.Arg2909Gly
Q13315	292	pathogenic	p.Pro292Leu
Q13315	3003	pathogenic	p.Asn3003Asp
Q13315	3008	pathogenic	p.Arg3008Cys
Q13315	323	pathogenic	p.Ile323Val
Q13315	570	pathogenic	p.Phe570Ser
Q13315	768	pathogenic	p.Asn768Asp
Q13315	785	pathogenic	p.Arg785Cys
Q13315	950	pathogenic	p.Leu950Arg
Q13326	283	pathogenic	p.Cys283Tyr
Q13326	69	pathogenic	p.Gly69Arg
Q13326	69	pathogenic	p.Gly69Asp
Q13326	71	pathogenic	p.Leu71Ser
Q13351	298	pathogenic	p.Ala298Pro
Q13351	301	pathogenic	p.Arg301His
Q13351	325	pathogenic	p.Glu325Lys
Q13351	338	pathogenic	p.Pro338Ser
Q13351	338	pathogenic	p.Pro338Thr
Q13361	21	pathogenic	p.Trp21Leu
Q13362	122	pathogenic	p.Glu122Lys
Q13362	131	pathogenic	p.Trp131Arg
Q13362	133	pathogenic	p.His133Arg
Q13362	133	pathogenic	p.His133Leu
Q13362	133	pathogenic	p.His133Pro
Q13362	134	pathogenic	p.Leu134Pro
Q13362	244	pathogenic	p.Lys244Glu
Q13362	49	pathogenic	p.Cys49Arg
Q13363	342	pathogenic	p.Arg342Trp
Q13393	442	pathogenic	p.His442Pro
Q13402	1087	pathogenic	p.Leu1087Pro
Q13402	1170	pathogenic	p.Glu1170Lys
Q13402	1240	pathogenic	p.Arg1240Gln
Q13402	1248	pathogenic	p.Glu1248Lys
Q13402	1288	pathogenic	p.Ala1288Pro
Q13402	1327	pathogenic	p.Glu1327Lys
Q13402	1343	pathogenic	p.Arg1343Ser
Q13402	134	pathogenic	p.Ile134Asn
Q13402	1602	pathogenic	p.Arg1602Gln
Q13402	1628	pathogenic	p.Ala1628Ser
Q13402	163	pathogenic	p.Gly163Arg
Q13402	164	pathogenic	p.Lys164Arg
Q13402	165	pathogenic	p.Thr165Met
Q13402	1743	pathogenic	p.Arg1743Trp
Q13402	1812	pathogenic	p.Glu1812Lys
Q13402	1858	pathogenic	p.Leu1858Pro
Q13402	1873	pathogenic	p.Arg1873Trp
Q13402	1883	pathogenic	p.Arg1883Gln
Q13402	1887	pathogenic	p.Pro1887Leu
Q13402	198	pathogenic	p.Ala198Thr
Q13402	204	pathogenic	p.Thr204Ala
Q13402	212	pathogenic	p.Arg212Cys
Q13402	212	pathogenic	p.Arg212His
Q13402	2137	pathogenic	p.Gly2137Glu
Q13402	214	pathogenic	p.Gly214Arg
Q13402	2163	pathogenic	p.Gly2163Ser
Q13402	2187	pathogenic	p.Gly2187Asp
Q13402	241	pathogenic	p.Arg241Cys
Q13402	241	pathogenic	p.Arg241Ser
Q13402	244	pathogenic	p.Arg244Pro
Q13402	25	pathogenic	p.Gly25Arg
Q13402	26	pathogenic	p.Ala26Glu
Q13402	397	pathogenic	p.Ala397Asp
Q13402	450	pathogenic	p.Glu450Gln
Q13402	457	pathogenic	p.Ala457Val
Q13402	458	pathogenic	p.Asn458Ile
Q13402	503	pathogenic	p.Pro503Leu
Q13402	519	pathogenic	p.Gly519Asp
Q13402	599	pathogenic	p.Met599Ile
Q13402	651	pathogenic	p.Leu651Pro
Q13402	652	pathogenic	p.Cys652Arg
Q13402	67	pathogenic	p.Val67Met
Q13402	722	pathogenic	p.Gly722Arg
Q13402	756	pathogenic	p.Arg756Trp
Q13402	853	pathogenic	p.Arg853Cys
Q13402	90	pathogenic	p.Arg90Pro
Q13402	946	pathogenic	p.Met946Arg
Q13402	955	pathogenic	p.Gly955Ser
Q13402	968	pathogenic	p.Glu968Asp
Q13405	88	pathogenic	p.Arg88Cys
Q13405	88	pathogenic	p.Arg88His
Q13409	247	pathogenic	p.Tyr247Cys
Q13415	105	pathogenic	p.Arg105Gln
Q13415	127	pathogenic	p.Glu127Gly
Q13415	666	pathogenic	p.Arg666Trp
Q13415	720	pathogenic	p.Arg720Gln
Q13415	89	pathogenic	p.Phe89Ser
Q13422	162	pathogenic	p.Arg162Gln
Q13422	162	pathogenic	p.Arg162Leu
Q13422	167	pathogenic	p.His167Arg
Q13422	184	pathogenic	p.Arg184Gln
Q13422	210	pathogenic	p.Tyr210Cys
Q13423	1008	pathogenic	p.Ala1008Pro
Q13423	1009	pathogenic	p.Asn1009Lys
Q13423	193	pathogenic	p.Ser193Asn
Q13423	357	pathogenic	p.Thr357Ala
Q13423	365	pathogenic	p.His365Pro
Q13423	437	pathogenic	p.Pro437Leu
Q13423	533	pathogenic	p.Ala533Val
Q13423	664	pathogenic	p.Gly664Arg
Q13423	678	pathogenic	p.Gly678Arg
Q13423	862	pathogenic	p.Gly862Asp
Q13423	977	pathogenic	p.Leu977Pro
Q13424	257	pathogenic	p.Ala257Gly
Q13424	390	pathogenic	p.Ala390Val
Q13426	161	pathogenic	p.Arg161Gln
Q13426	43	pathogenic	p.Trp43Arg
Q13426	82	pathogenic	p.Asp82Glu
Q13428	53	pathogenic	p.Trp53Arg
Q13461	103	pathogenic	p.Glu103Lys
Q13461	117	pathogenic	p.Asn117Lys
Q13461	120	pathogenic	p.Arg120Gly
Q13461	137	pathogenic	p.Gly137Asp
Q13461	153	pathogenic	p.Asp153His
Q13461	90	pathogenic	p.Arg90Leu
Q13472	100	pathogenic	p.Met100Val
Q13472	176	pathogenic	p.Ala176Val
Q13480	116	pathogenic	p.Gly116Glu
Q13485	330	pathogenic	p.Glu330Gly
Q13485	352	pathogenic	p.Gly352Arg
Q13485	361	pathogenic	p.Arg361Cys
Q13485	386	pathogenic	p.Gly386Asp
Q13485	500	pathogenic	p.Ile500Met
Q13485	500	pathogenic	p.Ile500Thr
Q13485	500	pathogenic	p.Ile500Val
Q13488	141	pathogenic	p.Ala141Pro
Q13488	405	pathogenic	p.Gly405Arg
Q13488	444	pathogenic	p.Arg444Leu
Q13488	517	pathogenic	p.Asp517Asn
Q13488	775	pathogenic	p.Pro775Arg
Q13496	157	pathogenic	p.Glu157Lys
Q13496	179	pathogenic	p.Pro179Ser
Q13496	180	pathogenic	p.Asn180Lys
Q13496	184	pathogenic	p.Arg184Gly
Q13496	184	pathogenic	p.Arg184Leu
Q13496	186	pathogenic	p.Thr186Ile
Q13496	189	pathogenic	p.Asn189Ser
Q13496	197	pathogenic	p.Thr197Ile
Q13496	198	pathogenic	p.Tyr198Asn
Q13496	199	pathogenic	p.Pro199Ser
Q13496	202	pathogenic	p.Leu202Ser
Q13496	205	pathogenic	p.Pro205Leu
Q13496	225	pathogenic	p.Ile225Thr
Q13496	226	pathogenic	p.Pro226Thr
Q13496	227	pathogenic	p.Val227Met
Q13496	228	pathogenic	p.Leu228Pro
Q13496	229	pathogenic	p.Ser229Pro
Q13496	230	pathogenic	p.Trp230Cys
Q13496	232	pathogenic	p.His232Arg
Q13496	241	pathogenic	p.Arg241Cys
Q13496	241	pathogenic	p.Arg241Leu
Q13496	264	pathogenic	p.Ile264Ser
Q13496	279	pathogenic	p.Ala279Gly
Q13496	317	pathogenic	p.Met317Arg
Q13496	346	pathogenic	p.Trp346Cys
Q13496	346	pathogenic	p.Trp346Ser
Q13496	364	pathogenic	p.Val364Gly
Q13496	374	pathogenic	p.His374Asp
Q13496	376	pathogenic	p.Ser376Asn
Q13496	378	pathogenic	p.Gly378Arg
Q13496	378	pathogenic	p.Gly378Glu
Q13496	387	pathogenic	p.Ser387Tyr
Q13496	389	pathogenic	p.Ala389Asp
Q13496	391	pathogenic	p.Leu391Pro
Q13496	397	pathogenic	p.Tyr397Cys
Q13496	402	pathogenic	p.Gly402Ala
Q13496	402	pathogenic	p.Gly402Arg
Q13496	402	pathogenic	p.Gly402Val
Q13496	404	pathogenic	p.Glu404Lys
Q13496	406	pathogenic	p.Leu406Pro
Q13496	411	pathogenic	p.Trp411Cys
Q13496	421	pathogenic	p.Arg421Gln
Q13496	431	pathogenic	p.Asp431Asn
Q13496	433	pathogenic	p.Asp433Asn
Q13496	444	pathogenic	p.Cys444Tyr
Q13496	469	pathogenic	p.His469Pro
Q13496	470	pathogenic	p.Leu470Pro
Q13496	481	pathogenic	p.Asn481Tyr
Q13496	499	pathogenic	p.Trp499Arg
Q13496	49	pathogenic	p.Val49Phe
Q13496	510	pathogenic	p.Lys510Asn
Q13496	68	pathogenic	p.Tyr68Asp
Q13496	69	pathogenic	p.Arg69Cys
Q13496	69	pathogenic	p.Arg69Pro
Q13496	69	pathogenic	p.Arg69Ser
Q13496	70	pathogenic	p.Leu70Phe
Q13496	87	pathogenic	p.Leu87Pro
Q13501	107	pathogenic	p.Arg107Trp
Q13501	129	pathogenic	p.Asp129Asn
Q13501	153	pathogenic	p.Val153Ile
Q13501	16	pathogenic	p.Ala16Val
Q13501	212	pathogenic	p.Arg212Cys
Q13501	219	pathogenic	p.Gly219Val
Q13501	226	pathogenic	p.Ser226Pro
Q13501	228	pathogenic	p.Pro228Leu
Q13501	232	pathogenic	p.Pro232Thr
Q13501	258	pathogenic	p.Asp258Asn
Q13501	318	pathogenic	p.Ser318Pro
Q13501	329	pathogenic	p.Asp329Gly
Q13501	33	pathogenic	p.Ala33Val
Q13501	348	pathogenic	p.Pro348Leu
Q13501	370	pathogenic	p.Ser370Pro
Q13501	381	pathogenic	p.Ala381Val
Q13501	387	pathogenic	p.Pro387Leu
Q13501	392	pathogenic	p.Pro392Leu
Q13501	399	pathogenic	p.Ser399Pro
Q13501	404	pathogenic	p.Met404Thr
Q13501	404	pathogenic	p.Met404Val
Q13501	411	pathogenic	p.Gly411Ser
Q13501	425	pathogenic	p.Gly425Arg
Q13501	430	pathogenic	p.Thr430Pro
Q13501	80	pathogenic	p.Asp80Glu
Q13501	90	pathogenic	p.Val90Met
Q13507	847	pathogenic	p.Arg847His
Q13509	178	pathogenic	p.Thr178Met
Q13509	205	pathogenic	p.Glu205Lys
Q13509	262	pathogenic	p.Arg262Cys
Q13509	262	pathogenic	p.Arg262His
Q13509	302	pathogenic	p.Ala302Thr
Q13509	302	pathogenic	p.Ala302Val
Q13509	323	pathogenic	p.Met323Val
Q13509	380	pathogenic	p.Arg380Cys
Q13509	410	pathogenic	p.Glu410Lys
Q13509	417	pathogenic	p.Asp417Asn
Q13509	417	pathogenic	p.Asp417His
Q13509	62	pathogenic	p.Arg62Gln
Q13510	138	pathogenic	p.Glu138Val
Q13510	152	pathogenic	p.Lys152Asn
Q13510	168	pathogenic	p.Gly168Trp
Q13510	182	pathogenic	p.Leu182Val
Q13510	222	pathogenic	p.Thr222Lys
Q13510	22	pathogenic	p.Gln22His
Q13510	235	pathogenic	p.Gly235Arg
Q13510	23	pathogenic	p.His23Asp
Q13510	320	pathogenic	p.Asn320Asp
Q13510	362	pathogenic	p.Pro362Arg
Q13510	36	pathogenic	p.Tyr36Cys
Q13510	42	pathogenic	p.Thr42Met
Q13510	97	pathogenic	p.Val97Glu
Q13510	97	pathogenic	p.Val97Gly
Q13515	287	pathogenic	p.Arg287Trp
Q13535	2144	pathogenic	p.Gln2144Arg
Q13546	324	pathogenic	p.Asp324Asn
Q13546	324	pathogenic	p.Asp324His
Q13546	324	pathogenic	p.Asp324Tyr
Q13546	324	pathogenic	p.Asp324Val
Q13554	110	pathogenic	p.Glu110Lys
Q13554	139	pathogenic	p.Pro139Leu
Q13554	213	pathogenic	p.Pro213Leu
Q13554	237	pathogenic	p.Glu237Lys
Q13554	284	pathogenic	p.Arg284Ser
Q13554	301	pathogenic	p.Lys301Glu
Q13555	292	pathogenic	p.Arg292Pro
Q13562	103	pathogenic	p.Arg103Pro
Q13562	111	pathogenic	p.Arg111Leu
Q13563	306	pathogenic	p.Arg306Gln
Q13563	322	pathogenic	p.Arg322Gln
Q13563	322	pathogenic	p.Arg322Trp
Q13563	356	pathogenic	p.Ala356Pro
Q13563	384	pathogenic	p.Ala384Pro
Q13563	414	pathogenic	p.Trp414Gly
Q13563	420	pathogenic	p.Arg420Gly
Q13563	511	pathogenic	p.Asp511Val
Q13563	632	pathogenic	p.Cys632Arg
Q13563	807	pathogenic	p.Arg807Gln
Q13586	108	pathogenic	p.Phe108Ile
Q13586	108	pathogenic	p.Phe108Leu
Q13586	109	pathogenic	p.His109Arg
Q13586	109	pathogenic	p.His109Asn
Q13586	115	pathogenic	p.Ile115Phe
Q13586	304	pathogenic	p.Arg304Trp
Q13586	426	pathogenic	p.Arg426Cys
Q13586	429	pathogenic	p.Arg429Cys
Q13586	72	pathogenic	p.His72Gln
Q13586	80	pathogenic	p.Asn80Thr
Q13586	81	pathogenic	p.Gly81Asp
Q13586	84	pathogenic	p.Asp84Gly
Q13586	96	pathogenic	p.Leu96Val
Q13588	104	pathogenic	p.Gln104Leu
Q13608	274	pathogenic	p.Pro274Leu
Q13608	413	pathogenic	p.Gly413Val
Q13608	534	pathogenic	p.Leu534Pro
Q13608	572	pathogenic	p.Thr572Ile
Q13608	644	pathogenic	p.Arg644Trp
Q13608	812	pathogenic	p.Arg812Gln
Q13608	812	pathogenic	p.Arg812Trp
Q13608	849	pathogenic	p.Asn849Thr
Q13608	860	pathogenic	p.Arg860Gln
Q13608	860	pathogenic	p.Arg860Trp
Q13608	905	pathogenic	p.Cys905Phe
Q13614	283	pathogenic	p.Arg283Trp
Q13618	285	pathogenic	p.Val285Ala
Q13618	413	pathogenic	p.Asp413Gly
Q13618	459	pathogenic	p.Lys459Arg
Q13620	572	pathogenic	p.Arg572Cys
Q13620	745	pathogenic	p.Val745Ala
Q13621	272	pathogenic	p.Val272Phe
Q13621	648	pathogenic	p.Asp648Asn
Q13635	1052	pathogenic	p.Thr1052Met
Q13635	1069	pathogenic	p.Gly1069Arg
Q13635	1114	pathogenic	p.Arg1114Trp
Q13635	1132	pathogenic	p.Ser1132Pro
Q13635	1132	pathogenic	p.Ser1132Tyr
Q13635	1438	pathogenic	p.Glu1438Asp
Q13635	175	pathogenic	p.Leu175Pro
Q13635	230	pathogenic	p.Thr230Pro
Q13635	376	pathogenic	p.Phe376Ser
Q13635	393	pathogenic	p.Ala393Thr
Q13635	443	pathogenic	p.Ala443Gly
Q13635	509	pathogenic	p.Gly509Val
Q13635	513	pathogenic	p.Asp513Tyr
Q13635	728	pathogenic	p.Thr728Met
Q13635	751	pathogenic	p.Val751Gly
Q13635	827	pathogenic	p.Ser827Gly
Q13635	908	pathogenic	p.Val908Gly
Q13642	122	pathogenic	p.Trp122Ser
Q13642	123	pathogenic	p.His123Gln
Q13642	123	pathogenic	p.His123Leu
Q13642	123	pathogenic	p.His123Tyr
Q13642	132	pathogenic	p.Cys132Phe
Q13642	150	pathogenic	p.Cys150Ser
Q13642	153	pathogenic	p.Cys153Arg
Q13642	153	pathogenic	p.Cys153Tyr
Q13642	154	pathogenic	p.His154Pro
Q13642	209	pathogenic	p.Cys209Arg
Q13642	224	pathogenic	p.Cys224Trp
Q13642	276	pathogenic	p.Cys276Tyr
Q13642	280	pathogenic	p.Val280Met
Q13651	101	pathogenic	p.Arg101Trp
Q13651	117	pathogenic	p.Arg117His
Q13651	141	pathogenic	p.Gly141Arg
Q13651	262	pathogenic	p.Arg262Cys
Q13651	69	pathogenic	p.Trp69Arg
Q13651	84	pathogenic	p.Thr84Ile
Q13651	91	pathogenic	p.Tyr91Cys
Q13698	1086	pathogenic	p.Arg1086His
Q13698	1239	pathogenic	p.Arg1239Gly
Q13698	1239	pathogenic	p.Arg1239His
Q13698	275	pathogenic	p.Phe275Leu
Q13698	528	pathogenic	p.Arg528Gly
Q13698	528	pathogenic	p.Arg528His
Q13698	742	pathogenic	p.Pro742Gln
Q13698	742	pathogenic	p.Pro742Ser
Q13698	900	pathogenic	p.Arg900Ser
Q13702	139	pathogenic	p.Phe139Ser
Q13702	14	pathogenic	p.Leu14Pro
Q13702	162	pathogenic	p.Glu162Lys
Q13702	164	pathogenic	p.Arg164Cys
Q13702	189	pathogenic	p.Ala189Val
Q13702	283	pathogenic	p.Leu283Pro
Q13702	45	pathogenic	p.Val45Met
Q13702	88	pathogenic	p.Asn88Lys
Q13705	40	pathogenic	p.Arg40His
Q13705	494	pathogenic	p.Val494Ile
Q13724	486	pathogenic	p.Arg486Thr
Q13724	652	pathogenic	p.Phe652Leu
Q13751	199	pathogenic	p.Gly199Ala
Q13751	207	pathogenic	p.Lys207Gln
Q13751	210	pathogenic	p.Glu210Lys
Q13751	679	pathogenic	p.Pro679Leu
Q13813	19	pathogenic	p.Arg19Trp
Q13813	2266	pathogenic	p.Glu2266Lys
Q13825	240	pathogenic	p.Ala240Val
Q13868	198	pathogenic	p.Gly198Asp
Q13868	30	pathogenic	p.Gly30Val
Q13873	117	pathogenic	p.Cys117Tyr
Q13873	118	pathogenic	p.Cys118Trp
Q13873	123	pathogenic	p.Cys123Arg
Q13873	123	pathogenic	p.Cys123Ser
Q13873	347	pathogenic	p.Cys347Tyr
Q13873	420	pathogenic	p.Cys420Arg
Q13873	483	pathogenic	p.Cys483Arg
Q13873	485	pathogenic	p.Asp485Gly
Q13873	491	pathogenic	p.Arg491Gln
Q13873	491	pathogenic	p.Arg491Trp
Q13873	512	pathogenic	p.Lys512Thr
Q13873	519	pathogenic	p.Asn519Lys
Q13873	60	pathogenic	p.Cys60Tyr
Q13873	67	pathogenic	p.Tyr67Cys
Q13873	82	pathogenic	p.Gln82His
Q13873	84	pathogenic	p.Cys84Phe
Q13873	863	pathogenic	p.Ser863Asn
Q13873	899	pathogenic	p.Arg899Pro
Q13885	247	pathogenic	p.Asn247Lys
Q13885	248	pathogenic	p.Ala248Val
Q13936	1135	pathogenic	p.Glu1135Lys
Q13936	1186	pathogenic	p.Ile1186Thr
Q13936	1186	pathogenic	p.Ile1186Val
Q13936	1187	pathogenic	p.Val1187Ala
Q13936	1408	pathogenic	p.Leu1408Val
Q13936	1411	pathogenic	p.Val1411Leu
Q13936	1411	pathogenic	p.Val1411Met
Q13936	1523	pathogenic	p.Ile1523Met
Q13936	1544	pathogenic	p.Glu1544Lys
Q13936	166	pathogenic	p.Phe166Leu
Q13936	177	pathogenic	p.Lys177Arg
Q13936	324	pathogenic	p.Arg324Trp
Q13936	402	pathogenic	p.Gly402Ser
Q13936	403	pathogenic	p.Val403Met
Q13936	406	pathogenic	p.Gly406Arg
Q13936	518	pathogenic	p.Arg518Cys
Q13936	518	pathogenic	p.Arg518His
Q13936	582	pathogenic	p.Ala582Asp
Q13936	601	pathogenic	p.Leu601Arg
Q13936	611	pathogenic	p.Met611Thr
Q13936	614	pathogenic	p.Leu614Arg
Q13936	614	pathogenic	p.Leu614Pro
Q13936	643	pathogenic	p.Ser643Phe
Q13936	657	pathogenic	p.Leu657Phe
Q13936	857	pathogenic	p.Pro857Arg
Q13936	857	pathogenic	p.Pro857Leu
Q13936	858	pathogenic	p.Arg858His
Q13936	860	pathogenic	p.Arg860Gly
Q13939	42	pathogenic	p.His42Leu
Q13939	432	pathogenic	p.Arg432Trp
Q13950	113	pathogenic	p.Leu113Arg
Q13950	118	pathogenic	p.Ser118Arg
Q13950	118	pathogenic	p.Ser118Asn
Q13950	121	pathogenic	p.Phe121Cys
Q13950	123	pathogenic	p.Cys123Arg
Q13950	131	pathogenic	p.Arg131Cys
Q13950	131	pathogenic	p.Arg131Gly
Q13950	131	pathogenic	p.Arg131Ser
Q13950	136	pathogenic	p.Leu136Pro
Q13950	156	pathogenic	p.Val156Asp
Q13950	156	pathogenic	p.Val156Gly
Q13950	169	pathogenic	p.Arg169Gln
Q13950	169	pathogenic	p.Arg169Pro
Q13950	175	pathogenic	p.Met175Arg
Q13950	175	pathogenic	p.Met175Lys
Q13950	175	pathogenic	p.Met175Val
Q13950	186	pathogenic	p.Arg186Thr
Q13950	187	pathogenic	p.Phe187Ser
Q13950	190	pathogenic	p.Arg190Gln
Q13950	190	pathogenic	p.Arg190Trp
Q13950	191	pathogenic	p.Ser191Asn
Q13950	193	pathogenic	p.Arg193Cys
Q13950	193	pathogenic	p.Arg193Gln
Q13950	193	pathogenic	p.Arg193Gly
Q13950	197	pathogenic	p.Phe197Ser
Q13950	199	pathogenic	p.Leu199Phe
Q13950	200	pathogenic	p.Thr200Ala
Q13950	200	pathogenic	p.Thr200Ile
Q13950	201	pathogenic	p.Ile201Lys
Q13950	205	pathogenic	p.Thr205Arg
Q13950	209	pathogenic	p.Gln209Arg
Q13950	209	pathogenic	p.Gln209His
Q13950	211	pathogenic	p.Ala211Pro
Q13950	218	pathogenic	p.Lys218Asn
Q13950	218	pathogenic	p.Lys218Gln
Q13950	218	pathogenic	p.Lys218Glu
Q13950	220	pathogenic	p.Thr220Ile
Q13950	225	pathogenic	p.Arg225Gln
Q13950	225	pathogenic	p.Arg225Leu
Q13950	225	pathogenic	p.Arg225Trp
Q13950	228	pathogenic	p.Arg228Gly
Q13950	233	pathogenic	p.Lys233Arg
Q13950	287	pathogenic	p.Asp287Asn
Q13950	362	pathogenic	p.Ala362Val
Q13950	420	pathogenic	p.Thr420Asn
Q13950	420	pathogenic	p.Thr420Ile
Q13950	53	pathogenic	p.Gln53Leu
Q13976	177	pathogenic	p.Arg177Gln
Q14003	420	pathogenic	p.Arg420His
Q14003	423	pathogenic	p.Arg423His
Q14003	448	pathogenic	p.Phe448Leu
Q14003	535	pathogenic	p.Val535Met
Q14004	714	pathogenic	p.Gly714Arg
Q14004	717	pathogenic	p.Gly717Arg
Q14004	734	pathogenic	p.Lys734Glu
Q14004	751	pathogenic	p.Arg751Gln
Q14004	842	pathogenic	p.Asn842Asp
Q14004	842	pathogenic	p.Asn842Ser
Q14028	762	pathogenic	p.Arg762Cys
Q14028	986	pathogenic	p.Asn986Ile
Q14028	993	pathogenic	p.Gly993Val
Q14031	591	pathogenic	p.Gly591Ser
Q14032	76	pathogenic	p.Met76Val
Q14050	35	pathogenic	p.Gly35Asp
Q14055	326	pathogenic	p.Gln326Trp
Q14108	363	pathogenic	p.His363Asn
Q14117	334	pathogenic	p.Gln334Arg
Q14117	360	pathogenic	p.Trp360Arg
Q14117	435	pathogenic	p.Gly435Arg
Q14117	490	pathogenic	p.Arg490Thr
Q14117	68	pathogenic	p.Thr68Arg
Q14118	111	pathogenic	p.Asp111Asn
Q14118	192	pathogenic	p.Thr192Met
Q14118	669	pathogenic	p.Cys669Phe
Q14118	74	pathogenic	p.Val74Ile
Q14123	260	pathogenic	p.Ala260Ser
Q14126	335	pathogenic	p.Thr335Ala
Q14126	507	pathogenic	p.Cys507Tyr
Q14126	531	pathogenic	p.Phe531Cys
Q14126	812	pathogenic	p.Gly812Cys
Q14160	1535	pathogenic	p.Arg1535Gln
Q14160	454	pathogenic	p.Pro454Ser
Q14191	125	pathogenic	p.Lys125Asn
Q14191	135	pathogenic	p.Lys135Glu
Q14202	1274	pathogenic	p.Arg1274Trp
Q14202	1294	pathogenic	p.Arg1294Cys
Q14203	1101	pathogenic	p.Arg1101Lys
Q14203	52	pathogenic	p.Phe52Leu
Q14203	571	pathogenic	p.Met571Thr
Q14203	59	pathogenic	p.Gly59Ser
Q14203	71	pathogenic	p.Gly71Ala
Q14203	71	pathogenic	p.Gly71Arg
Q14203	71	pathogenic	p.Gly71Glu
Q14203	72	pathogenic	p.Thr72Pro
Q14203	74	pathogenic	p.Gln74Pro
Q14203	785	pathogenic	p.Arg785Trp
Q14203	78	pathogenic	p.Tyr78Cys
Q14204	1132	pathogenic	p.Gly1132Glu
Q14204	1194	pathogenic	p.Gln1194Arg
Q14204	129	pathogenic	p.Lys129Ile
Q14204	1518	pathogenic	p.Glu1518Lys
Q14204	1567	pathogenic	p.Arg1567Gln
Q14204	1962	pathogenic	p.Arg1962Cys
Q14204	264	pathogenic	p.Arg264Leu
Q14204	3048	pathogenic	p.Glu3048Lys
Q14204	306	pathogenic	p.His306Arg
Q14204	3241	pathogenic	p.Lys3241Thr
Q14204	3336	pathogenic	p.Lys3336Asn
Q14204	3344	pathogenic	p.Arg3344Gln
Q14204	3384	pathogenic	p.Arg3384Gln
Q14204	3822	pathogenic	p.His3822Pro
Q14204	584	pathogenic	p.Ile584Leu
Q14204	598	pathogenic	p.Arg598Cys
Q14204	671	pathogenic	p.Lys671Glu
Q14204	776	pathogenic	p.Pro776Leu
Q14204	970	pathogenic	p.Tyr970Cys
Q14232	183	pathogenic	p.Val183Phe
Q14232	208	pathogenic	p.Asn208Tyr
Q14240	161	pathogenic	p.Gly161Trp
Q14240	214	pathogenic	p.Ser214Tyr
Q14240	216	pathogenic	p.Thr216Ala
Q14240	216	pathogenic	p.Thr216Ile
Q14240	243	pathogenic	p.Thr243Ile
Q14240	344	pathogenic	p.Leu344Phe
Q14240	362	pathogenic	p.Gly362Ser
Q14240	364	pathogenic	p.Gly364Glu
Q14315	123	pathogenic	p.Val123Ala
Q14315	1539	pathogenic	p.Ala1539Thr
Q14315	1624	pathogenic	p.Ser1624Leu
Q14315	193	pathogenic	p.Ala193Thr
Q14315	2133	pathogenic	p.Arg2133His
Q14315	2160	pathogenic	p.Ile2160Phe
Q14315	251	pathogenic	p.Met251Thr
Q14320	254	pathogenic	p.Glu254Gly
Q14320	255	pathogenic	p.Asp255Asn
Q14320	255	pathogenic	p.Asp255Gly
Q14320	273	pathogenic	p.Arg273Trp
Q14332	434	pathogenic	p.Gly434Ser
Q14332	434	pathogenic	p.Gly434Val
Q14353	110	pathogenic	p.Val110Phe
Q14353	135	pathogenic	p.Asp135Asn
Q14353	147	pathogenic	p.His147Tyr
Q14353	159	pathogenic	p.Leu159Pro
Q14353	166	pathogenic	p.Leu166Pro
Q14353	169	pathogenic	p.Cys169Arg
Q14353	169	pathogenic	p.Cys169Tyr
Q14353	197	pathogenic	p.Leu197Pro
Q14353	208	pathogenic	p.Arg208Pro
Q14353	20	pathogenic	p.Trp20Ser
Q14353	45	pathogenic	p.Trp45Arg
Q14353	50	pathogenic	p.Met50Leu
Q14353	51	pathogenic	p.His51Pro
Q14353	54	pathogenic	p.Ala54Pro
Q14353	68	pathogenic	p.Gly68Cys
Q14353	75	pathogenic	p.Ala75Val
Q14353	78	pathogenic	p.Val78Glu
Q14376	128	pathogenic	p.Val128Met
Q14376	150	pathogenic	p.Thr150Met
Q14376	165	pathogenic	p.Glu165Lys
Q14376	169	pathogenic	p.Arg169Trp
Q14376	183	pathogenic	p.Leu183Pro
Q14376	223	pathogenic	p.Leu223Pro
Q14376	239	pathogenic	p.Arg239Trp
Q14376	257	pathogenic	p.Lys257Arg
Q14376	25	pathogenic	p.Ala25Val
Q14376	302	pathogenic	p.Gly302Asp
Q14376	313	pathogenic	p.Leu313Met
Q14376	319	pathogenic	p.Gly319Glu
Q14376	335	pathogenic	p.Arg335His
Q14376	34	pathogenic	p.Asn34Ser
Q14376	40	pathogenic	p.Arg40Cys
Q14376	51	pathogenic	p.Arg51Trp
Q14376	69	pathogenic	p.Asp69Glu
Q14376	90	pathogenic	p.Gly90Glu
Q14376	94	pathogenic	p.Val94Met
Q14432	445	pathogenic	p.Thr445Ala
Q14432	445	pathogenic	p.Thr445Asn
Q14432	445	pathogenic	p.Thr445Ser
Q14432	447	pathogenic	p.Ala447Thr
Q14432	447	pathogenic	p.Ala447Val
Q14432	449	pathogenic	p.Gly449Val
Q14442	103	pathogenic	p.Ser103Pro
Q14444	512	pathogenic	p.Pro512Leu
Q14508	103	pathogenic	p.Cys103Arg
Q14508	49	pathogenic	p.Cys49Arg
Q14520	534	pathogenic	p.Gly534Glu
Q14524	1023	pathogenic	p.Arg1023His
Q14524	1053	pathogenic	p.Glu1053Lys
Q14524	1069	pathogenic	p.Thr1069Met
Q14524	1114	pathogenic	p.Asp1114Asn
Q14524	1131	pathogenic	p.Thr1131Ile
Q14524	1193	pathogenic	p.Arg1193Gln
Q14524	1225	pathogenic	p.Glu1225Lys
Q14524	1231	pathogenic	p.Glu1231Lys
Q14524	1232	pathogenic	p.Arg1232Trp
Q14524	1236	pathogenic	p.Lys1236Asn
Q14524	1250	pathogenic	p.Phe1250Leu
Q14524	125	pathogenic	p.Val125Leu
Q14524	126	pathogenic	p.Lys126Glu
Q14524	1275	pathogenic	p.Asp1275Asn
Q14524	1295	pathogenic	p.Glu1295Lys
Q14524	1298	pathogenic	p.Pro1298Leu
Q14524	1304	pathogenic	p.Thr1304Met
Q14524	1319	pathogenic	p.Gly1319Val
Q14524	1325	pathogenic	p.Asn1325Ser
Q14524	1330	pathogenic	p.Ala1330Pro
Q14524	1330	pathogenic	p.Ala1330Thr
Q14524	1333	pathogenic	p.Ser1333Tyr
Q14524	1344	pathogenic	p.Phe1344Ser
Q14524	1382	pathogenic	p.Ser1382Ile
Q14524	138	pathogenic	p.Met138Ile
Q14524	1405	pathogenic	p.Val1405Leu
Q14524	1406	pathogenic	p.Gly1406Arg
Q14524	1408	pathogenic	p.Gly1408Arg
Q14524	1432	pathogenic	p.Arg1432Ser
Q14524	1458	pathogenic	p.Ser1458Tyr
Q14524	1473	pathogenic	p.Phe1473Cys
Q14524	1481	pathogenic	p.Gly1481Glu
Q14524	1486	pathogenic	p.Phe1486Leu
Q14524	1494	pathogenic	p.Tyr1494Asn
Q14524	1501	pathogenic	p.Leu1501Val
Q14524	1502	pathogenic	p.Gly1502Ser
Q14524	1512	pathogenic	p.Arg1512Trp
Q14524	1527	pathogenic	p.Lys1527Arg
Q14524	1569	pathogenic	p.Ala1569Pro
Q14524	1571	pathogenic	p.Phe1571Leu
Q14524	1595	pathogenic	p.Asp1595Asn
Q14524	1609	pathogenic	p.Ser1609Trp
Q14524	161	pathogenic	p.Glu161Lys
Q14524	1620	pathogenic	p.Thr1620Lys
Q14524	1620	pathogenic	p.Thr1620Met
Q14524	1623	pathogenic	p.Arg1623Gln
Q14524	1623	pathogenic	p.Arg1623Leu
Q14524	1629	pathogenic	p.Arg1629Gln
Q14524	1644	pathogenic	p.Arg1644Cys
Q14524	1644	pathogenic	p.Arg1644His
Q14524	1645	pathogenic	p.Thr1645Met
Q14524	1649	pathogenic	p.Ala1649Val
Q14524	1652	pathogenic	p.Met1652Arg
Q14524	1660	pathogenic	p.Ile1660Val
Q14524	1667	pathogenic	p.Val1667Ile
Q14524	1690	pathogenic	p.Asp1690Asn
Q14524	1705	pathogenic	p.Phe1705Ser
Q14524	1710	pathogenic	p.Ser1710Leu
Q14524	1714	pathogenic	p.Asp1714Gly
Q14524	1740	pathogenic	p.Gly1740Arg
Q14524	1743	pathogenic	p.Gly1743Arg
Q14524	1743	pathogenic	p.Gly1743Glu
Q14524	1748	pathogenic	p.Gly1748Asp
Q14524	1763	pathogenic	p.Val1763Met
Q14524	1766	pathogenic	p.Met1766Leu
Q14524	1768	pathogenic	p.Ile1768Val
Q14524	1777	pathogenic	p.Val1777Met
Q14524	1779	pathogenic	p.Thr1779Met
Q14524	1784	pathogenic	p.Glu1784Lys
Q14524	1790	pathogenic	p.Asp1790Gly
Q14524	1792	pathogenic	p.Asp1792Asn
Q14524	1795	pathogenic	p.Tyr1795Cys
Q14524	1795	pathogenic	p.Tyr1795His
Q14524	1819	pathogenic	p.Asp1819Asn
Q14524	1825	pathogenic	p.Leu1825Pro
Q14524	1826	pathogenic	p.Arg1826Cys
Q14524	1826	pathogenic	p.Arg1826His
Q14524	1839	pathogenic	p.Asp1839Gly
Q14524	1849	pathogenic	p.His1849Arg
Q14524	1850	pathogenic	p.Cys1850Ser
Q14524	187	pathogenic	p.Thr187Ile
Q14524	1904	pathogenic	p.Ser1904Leu
Q14524	1909	pathogenic	p.Gln1909Arg
Q14524	1924	pathogenic	p.Ala1924Thr
Q14524	1949	pathogenic	p.Ala1949Ser
Q14524	1951	pathogenic	p.Val1951Met
Q14524	1968	pathogenic	p.Ile1968Ser
Q14524	1987	pathogenic	p.Asn1987Lys
Q14524	2004	pathogenic	p.Phe2004Leu
Q14524	2004	pathogenic	p.Phe2004Val
Q14524	212	pathogenic	p.Leu212Pro
Q14524	220	pathogenic	p.Thr220Ile
Q14524	222	pathogenic	p.Arg222Gln
Q14524	225	pathogenic	p.Arg225Gln
Q14524	225	pathogenic	p.Arg225Trp
Q14524	226	pathogenic	p.Ala226Val
Q14524	230	pathogenic	p.Ile230Val
Q14524	240	pathogenic	p.Val240Met
Q14524	245	pathogenic	p.Gln245Lys
Q14524	27	pathogenic	p.Arg27His
Q14524	282	pathogenic	p.Arg282His
Q14524	294	pathogenic	p.Val294Met
Q14524	298	pathogenic	p.Gly298Ser
Q14524	319	pathogenic	p.Gly319Ser
Q14524	336	pathogenic	p.Pro336Leu
Q14524	351	pathogenic	p.Gly351Val
Q14524	353	pathogenic	p.Thr353Ile
Q14524	356	pathogenic	p.Asp356Asn
Q14524	367	pathogenic	p.Arg367Cys
Q14524	367	pathogenic	p.Arg367His
Q14524	369	pathogenic	p.Met369Lys
Q14524	404	pathogenic	p.Leu404Gln
Q14524	406	pathogenic	p.Asn406Lys
Q14524	406	pathogenic	p.Asn406Ser
Q14524	411	pathogenic	p.Val411Met
Q14524	428	pathogenic	p.Glu428Lys
Q14524	43	pathogenic	p.Arg43Gln
Q14524	445	pathogenic	p.His445Asp
Q14524	462	pathogenic	p.Glu462Lys
Q14524	470	pathogenic	p.Asn470Lys
Q14524	512	pathogenic	p.Thr512Ile
Q14524	514	pathogenic	p.Gly514Cys
Q14524	532	pathogenic	p.Phe532Cys
Q14524	552	pathogenic	p.Gly552Arg
Q14524	567	pathogenic	p.Leu567Gln
Q14524	615	pathogenic	p.Gly615Glu
Q14524	619	pathogenic	p.Leu619Phe
Q14524	637	pathogenic	p.Pro637Leu
Q14524	639	pathogenic	p.Gly639Arg
Q14524	648	pathogenic	p.Pro648Leu
Q14524	655	pathogenic	p.Glu655Lys
Q14524	680	pathogenic	p.Arg680His
Q14524	681	pathogenic	p.His681Pro
Q14524	701	pathogenic	p.Pro701Leu
Q14524	735	pathogenic	p.Ala735Glu
Q14524	735	pathogenic	p.Ala735Val
Q14524	752	pathogenic	p.Gly752Arg
Q14524	772	pathogenic	p.Asp772Asn
Q14524	812	pathogenic	p.Leu812Gln
Q14524	814	pathogenic	p.Arg814Gln
Q14524	817	pathogenic	p.Lys817Glu
Q14524	851	pathogenic	p.Phe851Leu
Q14524	878	pathogenic	p.Arg878Cys
Q14524	892	pathogenic	p.Phe892Ile
Q14524	896	pathogenic	p.Cys896Ser
Q14524	910	pathogenic	p.Ser910Leu
Q14524	941	pathogenic	p.Ser941Asn
Q14524	95	pathogenic	p.Val95Ile
Q14524	965	pathogenic	p.Arg965Cys
Q14524	971	pathogenic	p.Arg971Cys
Q14524	997	pathogenic	p.Ala997Ser
Q14524	9	pathogenic	p.Gly9Val
Q14533	402	pathogenic	p.Glu402Lys
Q14533	413	pathogenic	p.Glu413Lys
Q14563	153	pathogenic	p.Asn153Ser
Q14563	342	pathogenic	p.Met342Thr
Q14563	400	pathogenic	p.Ile400Val
Q14563	435	pathogenic	p.Val435Ile
Q14563	447	pathogenic	p.Asp447Gly
Q14563	657	pathogenic	p.Ile657Met
Q14563	66	pathogenic	p.Arg66Trp
Q14563	688	pathogenic	p.Thr688Ala
Q14563	730	pathogenic	p.Arg730Gln
Q14563	733	pathogenic	p.Arg733His
Q14571	2498	pathogenic	p.Gly2498Ser
Q14573	1424	pathogenic	p.Thr1424Met
Q14573	196	pathogenic	p.Ala196Thr
Q14573	2506	pathogenic	p.Ile2506Asn
Q14573	2524	pathogenic	p.Arg2524Cys
Q14573	2524	pathogenic	p.Arg2524His
Q14573	615	pathogenic	p.Val615Met
Q14623	100	pathogenic	p.Asp100Asn
Q14623	100	pathogenic	p.Asp100Glu
Q14623	131	pathogenic	p.Glu131Lys
Q14623	190	pathogenic	p.Val190Ala
Q14623	46	pathogenic	p.Pro46Leu
Q14623	95	pathogenic	p.Glu95Lys
Q14626	221	pathogenic	p.Pro221Arg
Q14626	245	pathogenic	p.Ser245Cys
Q14626	296	pathogenic	p.Arg296Trp
Q14643	1083	pathogenic	p.Pro1083Leu
Q14643	1562	pathogenic	p.Val1562Met
Q14643	2109	pathogenic	p.Glu2109Gln
Q14643	2554	pathogenic	p.Gly2554Arg
Q14643	2601	pathogenic	p.Phe2601Leu
Q14643	602	pathogenic	p.Asn602Asp
Q14651	128	pathogenic	p.Phe128Ser
Q14651	238	pathogenic	p.Leu238Arg
Q14651	269	pathogenic	p.Glu269Lys
Q14651	363	pathogenic	p.Leu363Phe
Q14653	285	pathogenic	p.Arg285Gln
Q14654	101	pathogenic	p.Ala101Asp
Q14654	116	pathogenic	p.Ser116Pro
Q14654	134	pathogenic	p.Gly134Ala
Q14654	136	pathogenic	p.Arg136Leu
Q14654	147	pathogenic	p.Leu147Pro
Q14654	156	pathogenic	p.Gly156Arg
Q14654	164	pathogenic	p.Leu164Pro
Q14654	166	pathogenic	p.Cys166Tyr
Q14654	167	pathogenic	p.Ile167Leu
Q14654	170	pathogenic	p.Lys170Arg
Q14654	170	pathogenic	p.Lys170Asn
Q14654	170	pathogenic	p.Lys170Thr
Q14654	182	pathogenic	p.Ile182Val
Q14654	201	pathogenic	p.Arg201Cys
Q14654	201	pathogenic	p.Arg201His
Q14654	201	pathogenic	p.Arg201Leu
Q14654	204	pathogenic	p.Asp204Glu
Q14654	227	pathogenic	p.Glu227Lys
Q14654	254	pathogenic	p.Pro254Leu
Q14654	259	pathogenic	p.His259Arg
Q14654	266	pathogenic	p.Pro266Leu
Q14654	282	pathogenic	p.Glu282Lys
Q14654	296	pathogenic	p.Ile296Leu
Q14654	301	pathogenic	p.Arg301His
Q14654	322	pathogenic	p.Glu322Lys
Q14654	330	pathogenic	p.Tyr330Cys
Q14654	330	pathogenic	p.Tyr330Ser
Q14654	333	pathogenic	p.Phe333Ile
Q14654	34	pathogenic	p.Arg34His
Q14654	35	pathogenic	p.Phe35Leu
Q14654	35	pathogenic	p.Phe35Val
Q14654	40	pathogenic	p.Gly40Asp
Q14654	42	pathogenic	p.Cys42Arg
Q14654	46	pathogenic	p.His46Tyr
Q14654	50	pathogenic	p.Arg50Gln
Q14654	50	pathogenic	p.Arg50Pro
Q14654	52	pathogenic	p.Gln52Arg
Q14654	53	pathogenic	p.Gly53Arg
Q14654	53	pathogenic	p.Gly53Asp
Q14654	53	pathogenic	p.Gly53Ser
Q14654	55	pathogenic	p.Phe55Leu
Q14654	59	pathogenic	p.Val59Gly
Q14654	59	pathogenic	p.Val59Met
Q14654	60	pathogenic	p.Phe60Tyr
Q14654	67	pathogenic	p.Lys67Asn
Q14654	91	pathogenic	p.Trp91Arg
Q14657	106	pathogenic	p.Val106Phe
Q14657	137	pathogenic	p.Phe137Ser
Q14669	1632	pathogenic	p.Asp1632His
Q14669	1670	pathogenic	p.Arg1670Gln
Q14669	1915	pathogenic	p.Ser1915Leu
Q14669	809	pathogenic	p.Ala809Val
Q14671	1137	pathogenic	p.Arg1137Trp
Q14671	1145	pathogenic	p.Arg1145Trp
Q14683	1049	pathogenic	p.Arg1049Gln
Q14683	1085	pathogenic	p.Tyr1085Cys
Q14683	1122	pathogenic	p.Phe1122Leu
Q14683	1123	pathogenic	p.Arg1123Trp
Q14683	133	pathogenic	p.Phe133Val
Q14683	141	pathogenic	p.Glu141Lys
Q14683	196	pathogenic	p.Arg196His
Q14683	398	pathogenic	p.Arg398Gln
Q14683	398	pathogenic	p.Arg398Gly
Q14683	493	pathogenic	p.Glu493Ala
Q14683	496	pathogenic	p.Arg496Cys
Q14683	496	pathogenic	p.Arg496His
Q14683	693	pathogenic	p.Arg693Gln
Q14683	693	pathogenic	p.Arg693Gly
Q14683	711	pathogenic	p.Arg711Gln
Q14683	711	pathogenic	p.Arg711Trp
Q14683	781	pathogenic	p.Cys781Phe
Q14683	784	pathogenic	p.Ile784Thr
Q14683	790	pathogenic	p.Arg790Gln
Q14683	816	pathogenic	p.Arg816Gly
Q14683	895	pathogenic	p.Arg895Gly
Q14691	152	pathogenic	p.Cys152Tyr
Q14691	83	pathogenic	p.Arg83Cys
Q14692	930	pathogenic	p.Arg930His
Q14697	383	pathogenic	p.Thr383Arg
Q14697	400	pathogenic	p.Arg400Leu
Q14697	817	pathogenic	p.Arg817Trp
Q14703	355	pathogenic	p.Val355Gly
Q14703	365	pathogenic	p.Asp365Gly
Q14721	210	pathogenic	p.Thr210Lys
Q14721	210	pathogenic	p.Thr210Met
Q14721	211	pathogenic	p.Leu211Pro
Q14721	306	pathogenic	p.Arg306Cys
Q14721	312	pathogenic	p.Arg312His
Q14721	347	pathogenic	p.Ser347Arg
Q14721	349	pathogenic	p.Val349Phe
Q14721	374	pathogenic	p.Thr374Ile
Q14721	378	pathogenic	p.Val378Ala
Q14721	379	pathogenic	p.Gly379Arg
Q14721	381	pathogenic	p.Gly381Arg
Q14721	385	pathogenic	p.Pro385Leu
Q14721	385	pathogenic	p.Pro385Thr
Q14721	401	pathogenic	p.Gly401Arg
Q14721	416	pathogenic	p.Phe416Leu
Q14738	198	pathogenic	p.Glu198Lys
Q14738	200	pathogenic	p.Glu200Lys
Q14738	201	pathogenic	p.Pro201Arg
Q14738	207	pathogenic	p.Trp207Arg
Q14739	119	pathogenic	p.Pro119Leu
Q14739	372	pathogenic	p.Arg372Cys
Q14739	547	pathogenic	p.Asn547Asp
Q14739	569	pathogenic	p.Pro569Arg
Q14739	583	pathogenic	p.Arg583Gln
Q14746	634	pathogenic	p.Trp634Gly
Q14749	141	pathogenic	p.Asn141Ser
Q14749	177	pathogenic	p.His177Asn
Q14749	50	pathogenic	p.Leu50Pro
Q14765	623	pathogenic	p.His623Tyr
Q14765	635	pathogenic	p.Ala635Val
Q14765	650	pathogenic	p.Ala650Asp
Q14767	1177	pathogenic	p.Val1177Met
Q14781	443	pathogenic	p.Arg443Pro
Q14781	98	pathogenic	p.Pro98Leu
Q14790	248	pathogenic	p.Arg248Trp
Q14807	148	pathogenic	p.Pro148Leu
Q14807	148	pathogenic	p.Pro148Ser
Q14807	149	pathogenic	p.Arg149Gln
Q14807	149	pathogenic	p.Arg149Leu
Q14831	154	pathogenic	p.Ile154Thr
Q14839	1003	pathogenic	p.Gly1003Asp
Q14839	1068	pathogenic	p.Arg1068His
Q14839	1127	pathogenic	p.Arg1127Gln
Q14839	1148	pathogenic	p.Trp1148Leu
Q14839	1173	pathogenic	p.Arg1173Leu
Q14839	851	pathogenic	p.Ser851Tyr
Q14894	314	pathogenic	p.Lys314Thr
Q14896	1002	pathogenic	p.Arg1002Gln
Q14896	1003	pathogenic	p.Pro1003Gln
Q14896	1028	pathogenic	p.Thr1028Ser
Q14896	1046	pathogenic	p.Thr1046Met
Q14896	1113	pathogenic	p.Phe1113Ile
Q14896	1115	pathogenic	p.Val1115Ile
Q14896	1194	pathogenic	p.Ala1194Thr
Q14896	1255	pathogenic	p.Ala1255Thr
Q14896	1264	pathogenic	p.Cys1264Phe
Q14896	161	pathogenic	p.Pro161Ser
Q14896	219	pathogenic	p.Val219Leu
Q14896	228	pathogenic	p.Asp228Asn
Q14896	237	pathogenic	p.Tyr237Ser
Q14896	256	pathogenic	p.Val256Ile
Q14896	257	pathogenic	p.His257Pro
Q14896	258	pathogenic	p.Glu258Lys
Q14896	263	pathogenic	p.Gly263Arg
Q14896	282	pathogenic	p.Arg282Trp
Q14896	334	pathogenic	p.Glu334Lys
Q14896	336	pathogenic	p.Ile336Val
Q14896	342	pathogenic	p.Val342Asp
Q14896	352	pathogenic	p.Leu352Pro
Q14896	417	pathogenic	p.Ala417Ser
Q14896	451	pathogenic	p.Glu451Gln
Q14896	458	pathogenic	p.Arg458His
Q14896	490	pathogenic	p.Gly490Arg
Q14896	490	pathogenic	p.Gly490Val
Q14896	495	pathogenic	p.Arg495Gln
Q14896	495	pathogenic	p.Arg495Gly
Q14896	502	pathogenic	p.Arg502Gln
Q14896	502	pathogenic	p.Arg502Trp
Q14896	507	pathogenic	p.Gly507Arg
Q14896	523	pathogenic	p.Gly523Trp
Q14896	542	pathogenic	p.Glu542Gln
Q14896	562	pathogenic	p.Ala562Val
Q14896	566	pathogenic	p.Cys566Arg
Q14896	59	pathogenic	p.Thr59Ala
Q14896	5	pathogenic	p.Gly5Arg
Q14896	604	pathogenic	p.Asp604Val
Q14896	608	pathogenic	p.Pro608Leu
Q14896	627	pathogenic	p.Ala627Val
Q14896	668	pathogenic	p.Arg668His
Q14896	668	pathogenic	p.Arg668Pro
Q14896	669	pathogenic	p.Leu669His
Q14896	755	pathogenic	p.Asn755Lys
Q14896	759	pathogenic	p.Glu759Asp
Q14896	770	pathogenic	p.Asp770Asn
Q14896	771	pathogenic	p.Val771Met
Q14896	792	pathogenic	p.Trp792Arg
Q14896	810	pathogenic	p.Arg810His
Q14896	811	pathogenic	p.Lys811Arg
Q14896	820	pathogenic	p.Arg820Gln
Q14896	833	pathogenic	p.Ala833Thr
Q14896	834	pathogenic	p.Arg834Thr
Q14896	873	pathogenic	p.Pro873His
Q14896	873	pathogenic	p.Pro873Leu
Q14896	948	pathogenic	p.Asn948Thr
Q14896	957	pathogenic	p.Thr957Ser
Q14896	958	pathogenic	p.Thr958Ile
Q14896	998	pathogenic	p.Gln998Arg
Q14896	998	pathogenic	p.Gln998Glu
Q14938	116	pathogenic	p.Arg116Pro
Q14938	121	pathogenic	p.Arg121Pro
Q14938	125	pathogenic	p.Lys125Glu
Q14938	38	pathogenic	p.Arg38Cys
Q14938	54	pathogenic	p.Arg54Pro
Q14938	60	pathogenic	p.Leu60Pro
Q14973	199	pathogenic	p.Ser199Arg
Q14973	252	pathogenic	p.Arg252His
Q14973	267	pathogenic	p.Ser267Phe
Q14973	88	pathogenic	p.Ile88Thr
Q14982	95	pathogenic	p.Pro95Arg
Q14999	1246	pathogenic	p.Gln1246Gly
Q14999	1464	pathogenic	p.His1464Pro
Q14999	1588	pathogenic	p.Leu1588Pro
Q14CM0	553	pathogenic	p.Cys553Arg
Q14CZ8	128	pathogenic	p.Asp128Asn
Q14CZ8	148	pathogenic	p.Pro148Ser
Q14CZ8	196	pathogenic	p.Ser196Tyr
Q14CZ8	211	pathogenic	p.Asp211Asn
Q14CZ8	23	pathogenic	p.Leu23His
Q14CZ8	288	pathogenic	p.Arg288Cys
Q14CZ8	89	pathogenic	p.Gly89Asp
Q14CZ8	89	pathogenic	p.Gly89Ser
Q14CZ8	92	pathogenic	p.Arg92Gln
Q14CZ8	92	pathogenic	p.Arg92Trp
Q14CZ8	98	pathogenic	p.Arg98Cys
Q15003	243	pathogenic	p.Pro243Leu
Q15022	599	pathogenic	p.Gln599His
Q15022	603	pathogenic	p.Phe603Leu
Q15022	610	pathogenic	p.Glu610Val
Q15029	262	pathogenic	p.Arg262Trp
Q15029	476	pathogenic	p.Cys476Arg
Q15029	637	pathogenic	p.Leu637Arg
Q15031	430	pathogenic	p.Ala430Val
Q15031	522	pathogenic	p.Thr522Asn
Q15042	18	pathogenic	p.Thr18Pro
Q15042	24	pathogenic	p.Glu24Val
Q15043	383	pathogenic	p.Gly383Arg
Q15043	441	pathogenic	p.Leu441Arg
Q15043	469	pathogenic	p.Asn469Lys
Q15043	98	pathogenic	p.Phe98Val
Q15046	105	pathogenic	p.Leu105His
Q15046	145	pathogenic	p.Tyr145His
Q15046	189	pathogenic	p.Gly189Asp
Q15046	200	pathogenic	p.Pro200Leu
Q15046	263	pathogenic	p.Phe263Val
Q15046	274	pathogenic	p.Ile274Met
Q15046	349	pathogenic	p.Asp349Asn
Q15046	477	pathogenic	p.Arg477His
Q15046	505	pathogenic	p.Pro505Ser
Q15046	568	pathogenic	p.Leu568Phe
Q15049	118	pathogenic	p.Thr118Arg
Q15049	125	pathogenic	p.Cys125Arg
Q15049	141	pathogenic	p.Asn141Lys
Q15049	141	pathogenic	p.Asn141Ser
Q15049	212	pathogenic	p.Gly212Arg
Q15049	245	pathogenic	p.Ala245Pro
Q15049	246	pathogenic	p.Ser246Arg
Q15049	280	pathogenic	p.Ser280Leu
Q15049	320	pathogenic	p.Thr320Lys
Q15049	59	pathogenic	p.Gly59Glu
Q15049	69	pathogenic	p.Ser69Leu
Q15049	80	pathogenic	p.Met80Ile
Q15049	84	pathogenic	p.Arg84Cys
Q15049	92	pathogenic	p.Pro92Ser
Q15049	93	pathogenic	p.Ser93Leu
Q15058	1221	pathogenic	p.Gly1221Val
Q15058	849	pathogenic	p.His849Asp
Q15067	178	pathogenic	p.Gly178Cys
Q15067	184	pathogenic	p.Ser184Leu
Q15067	231	pathogenic	p.Gly231Val
Q15067	237	pathogenic	p.Asn237Ser
Q15067	278	pathogenic	p.Met278Val
Q15067	309	pathogenic	p.Gln309Arg
Q15067	310	pathogenic	p.Ser310Pro
Q15080	105	pathogenic	p.Arg105Gln
Q15120	158	pathogenic	p.Arg158His
Q15125	103	pathogenic	p.Glu103Lys
Q15125	110	pathogenic	p.Arg110Gln
Q15125	147	pathogenic	p.Arg147Gly
Q15125	147	pathogenic	p.Arg147His
Q15125	18	pathogenic	p.Leu18Pro
Q15125	47	pathogenic	p.Trp47Arg
Q15125	47	pathogenic	p.Trp47Cys
Q15125	75	pathogenic	p.Ile75Asn
Q15125	80	pathogenic	p.Glu80Lys
Q15139	299	pathogenic	p.Leu299Trp
Q15139	592	pathogenic	p.Gly592Arg
Q15147	328	pathogenic	p.His328Arg
Q15147	329	pathogenic	p.Asn329Thr
Q15147	358	pathogenic	p.Glu358Gln
Q15147	358	pathogenic	p.Glu358Val
Q15147	360	pathogenic	p.Asp360Asn
Q15147	360	pathogenic	p.Asp360Val
Q15147	621	pathogenic	p.Arg621Cys
Q15147	621	pathogenic	p.Arg621His
Q15147	621	pathogenic	p.Arg621Leu
Q15147	623	pathogenic	p.Tyr623Cys
Q15147	650	pathogenic	p.Asn650His
Q15149	2110	pathogenic	p.Arg2110Trp
Q15149	3945	pathogenic	p.Gly3945Ser
Q15170	90	pathogenic	p.Cys90Tyr
Q15198	23	pathogenic	p.His23Tyr
Q15257	171	pathogenic	p.Ala171Asp
Q15257	298	pathogenic	p.Met298Arg
Q15303	1275	pathogenic	p.Arg1275Trp
Q15303	927	pathogenic	p.Arg927Gln
Q15306	359	pathogenic	p.Phe359Leu
Q15306	95	pathogenic	p.Thr95Arg
Q15306	98	pathogenic	p.Arg98Trp
Q15319	194	pathogenic	p.Phe194Tyr
Q15319	222	pathogenic	p.Ser222Leu
Q15319	223	pathogenic	p.Leu223Pro
Q15319	240	pathogenic	p.Asn240Tyr
Q15319	281	pathogenic	p.Ile281Val
Q15319	289	pathogenic	p.Leu289Phe
Q15319	299	pathogenic	p.Pro299Leu
Q15319	326	pathogenic	p.Arg326Lys
Q15319	328	pathogenic	p.Lys328Glu
Q15319	64	pathogenic	p.Asp64Val
Q15389	119	pathogenic	p.Ala119Ser
Q15392	191	pathogenic	p.Glu191Lys
Q15392	294	pathogenic	p.Asn294Thr
Q15392	306	pathogenic	p.Lys306Asn
Q15392	471	pathogenic	p.Tyr471Ser
Q15392	480	pathogenic	p.Glu480Lys
Q15392	94	pathogenic	p.Arg94His
Q15406	436	pathogenic	p.Arg436Cys
Q15406	92	pathogenic	p.Arg92Trp
Q15436	382	pathogenic	p.Phe382Leu
Q15437	109	pathogenic	p.Glu109Lys
Q15437	14	pathogenic	p.Arg14Trp
Q15437	348	pathogenic	p.Asp348Ala
Q15437	530	pathogenic	p.Arg530Trp
Q15437	594	pathogenic	p.Val594Gly
Q15437	603	pathogenic	p.Ser603Leu
Q15437	701	pathogenic	p.Arg701Cys
Q15465	100	pathogenic	p.Gln100His
Q15465	102	pathogenic	p.Cys102Arg
Q15465	102	pathogenic	p.Cys102Tyr
Q15465	109	pathogenic	p.Leu109Phe
Q15465	110	pathogenic	p.Ala110Asp
Q15465	110	pathogenic	p.Ala110Thr
Q15465	111	pathogenic	p.Ile111Asn
Q15465	111	pathogenic	p.Ile111Phe
Q15465	115	pathogenic	p.Asn115Lys
Q15465	117	pathogenic	p.Trp117Arg
Q15465	117	pathogenic	p.Trp117Gly
Q15465	124	pathogenic	p.Val124Met
Q15465	136	pathogenic	p.Glu136Lys
Q15465	140	pathogenic	p.His140Gln
Q15465	140	pathogenic	p.His140Pro
Q15465	143	pathogenic	p.Gly143Asp
Q15465	144	pathogenic	p.Arg144Pro
Q15465	147	pathogenic	p.Asp147Asn
Q15465	150	pathogenic	p.Thr150Arg
Q15465	150	pathogenic	p.Thr150Lys
Q15465	156	pathogenic	p.Ser156Arg
Q15465	170	pathogenic	p.Phe170Cys
Q15465	171	pathogenic	p.Asp171His
Q15465	17	pathogenic	p.Leu17Pro
Q15465	183	pathogenic	p.Cys183Arg
Q15465	183	pathogenic	p.Cys183Phe
Q15465	183	pathogenic	p.Cys183Tyr
Q15465	184	pathogenic	p.Ser184Leu
Q15465	188	pathogenic	p.Glu188Gln
Q15465	196	pathogenic	p.Gly196Glu
Q15465	197	pathogenic	p.Gly197Val
Q15465	198	pathogenic	p.Cys198Phe
Q15465	198	pathogenic	p.Cys198Ser
Q15465	218	pathogenic	p.Leu218Pro
Q15465	222	pathogenic	p.Asp222Asn
Q15465	224	pathogenic	p.Val224Glu
Q15465	226	pathogenic	p.Ala226Thr
Q15465	231	pathogenic	p.Gly231Val
Q15465	232	pathogenic	p.Arg232Gly
Q15465	234	pathogenic	p.Leu234Pro
Q15465	236	pathogenic	p.Ser236Arg
Q15465	236	pathogenic	p.Ser236Asn
Q15465	241	pathogenic	p.Phe241Leu
Q15465	241	pathogenic	p.Phe241Val
Q15465	255	pathogenic	p.Ile255Asn
Q15465	267	pathogenic	p.Thr267Ile
Q15465	26	pathogenic	p.Pro26Leu
Q15465	271	pathogenic	p.Leu271Pro
Q15465	275	pathogenic	p.Ala275Glu
Q15465	27	pathogenic	p.Gly27Ala
Q15465	280	pathogenic	p.Ser280Trp
Q15465	290	pathogenic	p.Gly290Asp
Q15465	310	pathogenic	p.Arg310Cys
Q15465	31	pathogenic	p.Gly31Arg
Q15465	321	pathogenic	p.Arg321Ser
Q15465	332	pathogenic	p.Val332Ala
Q15465	346	pathogenic	p.Ala346Val
Q15465	347	pathogenic	p.Pro347Arg
Q15465	347	pathogenic	p.Pro347Gln
Q15465	347	pathogenic	p.Pro347Leu
Q15465	354	pathogenic	p.Ile354Thr
Q15465	362	pathogenic	p.Ser362Leu
Q15465	363	pathogenic	p.Cys363Tyr
Q15465	364	pathogenic	p.Tyr364Cys
Q15465	373	pathogenic	p.Ala373Thr
Q15465	374	pathogenic	p.His374Arg
Q15465	376	pathogenic	p.Ala376Asp
Q15465	377	pathogenic	p.Phe377Ser
Q15465	381	pathogenic	p.Arg381Pro
Q15465	382	pathogenic	p.Leu382Pro
Q15465	383	pathogenic	p.Ala383Thr
Q15465	39	pathogenic	p.Leu39Pro
Q15465	424	pathogenic	p.Pro424Ala
Q15465	435	pathogenic	p.Tyr435Asn
Q15465	436	pathogenic	p.Ser436Leu
Q15465	53	pathogenic	p.Glu53Lys
Q15465	6	pathogenic	p.Arg6Thr
Q15465	83	pathogenic	p.Asp83Val
Q15465	84	pathogenic	p.Ile84Phe
Q15465	88	pathogenic	p.Asp88Val
Q15468	798	pathogenic	p.Leu798Trp
Q15475	106	pathogenic	p.Val106Gly
Q15475	110	pathogenic	p.Arg110Gln
Q15475	110	pathogenic	p.Arg110Trp
Q15475	112	pathogenic	p.Arg112Cys
Q15475	122	pathogenic	p.Trp122Arg
Q15475	129	pathogenic	p.Tyr129Cys
Q15475	17	pathogenic	p.Val17Glu
Q15475	73	pathogenic	p.His73Pro
Q15477	341	pathogenic	p.Val341Gly
Q15526	124	pathogenic	p.Gly124Arg
Q15526	124	pathogenic	p.Gly124Glu
Q15526	177	pathogenic	p.Val177Gly
Q15526	205	pathogenic	p.Gly205Glu
Q15526	235	pathogenic	p.Met235Thr
Q15526	246	pathogenic	p.Ile246Thr
Q15526	248	pathogenic	p.Ala248Asp
Q15526	257	pathogenic	p.Gly257Arg
Q15526	257	pathogenic	p.Gly257Val
Q15526	274	pathogenic	p.Tyr274Asp
Q15526	90	pathogenic	p.Leu90Pro
Q15543	31	pathogenic	p.Leu31His
Q15543	40	pathogenic	p.Met40Lys
Q15555	143	pathogenic	p.Arg143Cys
Q15555	68	pathogenic	p.Asn68Ser
Q15555	87	pathogenic	p.Tyr87Cys
Q15582	124	pathogenic	p.Arg124Cys
Q15582	124	pathogenic	p.Arg124His
Q15582	124	pathogenic	p.Arg124Leu
Q15582	124	pathogenic	p.Arg124Ser
Q15582	501	pathogenic	p.Pro501Thr
Q15582	505	pathogenic	p.Val505Asp
Q15582	509	pathogenic	p.Leu509Arg
Q15582	518	pathogenic	p.Leu518Arg
Q15582	518	pathogenic	p.Leu518Pro
Q15582	527	pathogenic	p.Leu527Arg
Q15582	538	pathogenic	p.Thr538Arg
Q15582	540	pathogenic	p.Phe540Ser
Q15582	546	pathogenic	p.Ala546Asp
Q15582	546	pathogenic	p.Ala546Thr
Q15582	551	pathogenic	p.Pro551Gln
Q15582	555	pathogenic	p.Arg555Gln
Q15582	555	pathogenic	p.Arg555Trp
Q15582	569	pathogenic	p.Leu569Arg
Q15582	572	pathogenic	p.His572Arg
Q15582	622	pathogenic	p.Asn622Lys
Q15582	623	pathogenic	p.Gly623Asp
Q15582	626	pathogenic	p.His626Arg
Q15582	626	pathogenic	p.His626Pro
Q15583	157	pathogenic	p.Ser157Cys
Q15583	192	pathogenic	p.Pro192Arg
Q15583	236	pathogenic	p.Gln236Leu
Q15583	280	pathogenic	p.Thr280Ala
Q15583	291	pathogenic	p.Ser291Phe
Q15643	1806	pathogenic	p.Met1806Val
Q15643	410	pathogenic	p.Asp410Tyr
Q15645	26	pathogenic	p.His26Arg
Q15649	31	pathogenic	p.Ser31Leu
Q15672	117	pathogenic	p.Glu117Gly
Q15672	117	pathogenic	p.Glu117Val
Q15672	119	pathogenic	p.Gln119Pro
Q15672	131	pathogenic	p.Leu131Pro
Q15672	156	pathogenic	p.Ile156Val
Q15672	186	pathogenic	p.Ala186Thr
Q15672	188	pathogenic	p.Ser188Leu
Q15726	115	pathogenic	p.Asn115Lys
Q15738	105	pathogenic	p.Ala105Val
Q15738	182	pathogenic	p.Ala182Pro
Q15738	205	pathogenic	p.Gly205Ser
Q15744	218	pathogenic	p.Val218Ala
Q15744	219	pathogenic	p.Arg219His
Q15746	1491	pathogenic	p.Ala1491Ser
Q15746	1754	pathogenic	p.Ala1754Thr
Q15746	1759	pathogenic	p.Ser1759Pro
Q15751	4520	pathogenic	p.Gly4520Glu
Q15772	2757	pathogenic	p.Gly2757Val
Q15784	130	pathogenic	p.Glu130Gln
Q15784	134	pathogenic	p.Met134Thr
Q15796	274	pathogenic	p.Trp274Cys
Q15796	312	pathogenic	p.Cys312Ser
Q15796	457	pathogenic	p.Gly457Arg
Q15800	173	pathogenic	p.His173Gln
Q15800	244	pathogenic	p.Tyr244Cys
Q15813	155	pathogenic	p.Ile155Asn
Q15818	370	pathogenic	p.Gln370Arg
Q15818	389	pathogenic	p.Gly389Arg
Q15822	279	pathogenic	p.Ile279Asn
Q15831	163	pathogenic	p.Gly163Asp
Q15831	16	pathogenic	p.Glu16Gly
Q15831	176	pathogenic	p.Asp176Asn
Q15831	194	pathogenic	p.Asp194Asn
Q15831	239	pathogenic	p.Trp239Cys
Q15831	297	pathogenic	p.Arg297Lys
Q15831	308	pathogenic	p.Trp308Cys
Q15831	67	pathogenic	p.Leu67Pro
Q15833	209	pathogenic	p.Leu209Pro
Q15833	292	pathogenic	p.Arg292His
Q15833	405	pathogenic	p.Arg405Gln
Q15833	405	pathogenic	p.Arg405Trp
Q15833	477	pathogenic	p.Pro477Leu
Q15835	380	pathogenic	p.Val380Asp
Q15835	391	pathogenic	p.Pro391His
Q15842	346	pathogenic	p.Val346Ile
Q15848	112	pathogenic	p.Arg112Cys
Q15848	164	pathogenic	p.Ile164Thr
Q15858	1007	pathogenic	p.Arg1007Cys
Q15858	10	pathogenic	p.Gln10Arg
Q15858	1309	pathogenic	p.Val1309Asp
Q15858	1309	pathogenic	p.Val1309Phe
Q15858	1310	pathogenic	p.Val1310Phe
Q15858	1460	pathogenic	p.Phe1460Val
Q15858	1472	pathogenic	p.Ile1472Thr
Q15858	1473	pathogenic	p.Phe1473Val
Q15858	1475	pathogenic	p.Thr1475Ile
Q15858	1623	pathogenic	p.Leu1623Pro
Q15858	1638	pathogenic	p.Met1638Lys
Q15858	1643	pathogenic	p.Ala1643Glu
Q15858	1643	pathogenic	p.Ala1643Thr
Q15858	216	pathogenic	p.Phe216Ser
Q15858	241	pathogenic	p.Ser241Thr
Q15858	395	pathogenic	p.Asn395Lys
Q15858	859	pathogenic	p.Ile859Thr
Q15858	869	pathogenic	p.Leu869His
Q15858	869	pathogenic	p.Leu869Phe
Q15858	907	pathogenic	p.Arg907Gln
Q15878	1422	pathogenic	p.Ile1422Phe
Q15878	1425	pathogenic	p.Thr1425Asn
Q15878	1430	pathogenic	p.Gly1430Arg
Q15878	1720	pathogenic	p.Ala1720Gly
Q15878	228	pathogenic	p.Leu228Pro
Q15878	348	pathogenic	p.Gly348Arg
Q15878	352	pathogenic	p.Gly352Arg
Q15878	603	pathogenic	p.Ile603Leu
Q15878	690	pathogenic	p.Gly690Asp
Q15878	698	pathogenic	p.Phe698Ser
Q15878	700	pathogenic	p.Ala700Thr
Q15878	701	pathogenic	p.Ile701Val
Q15878	702	pathogenic	p.Ala702Pro
Q15878	702	pathogenic	p.Ala702Thr
Q15904	144	pathogenic	p.Leu144Pro
Q15904	313	pathogenic	p.Tyr313Cys
Q15904	346	pathogenic	p.Glu346Lys
Q15904	428	pathogenic	p.Met428Ile
Q15907	22	pathogenic	p.Val22Met
Q15907	68	pathogenic	p.Ala68Thr
Q15910	132	pathogenic	p.Pro132Ser
Q15910	133	pathogenic	p.Tyr133Cys
Q15910	134	pathogenic	p.Met134Thr
Q15910	156	pathogenic	p.Lys156Glu
Q15910	279	pathogenic	p.His279Arg
Q15910	658	pathogenic	p.Tyr658Asn
Q15910	677	pathogenic	p.Ala677Thr
Q15910	679	pathogenic	p.Arg679Cys
Q15910	689	pathogenic	p.His689Tyr
Q15910	690	pathogenic	p.Ser690Leu
Q15910	736	pathogenic	p.Tyr736Cys
Q15915	400	pathogenic	p.Gly400Arg
Q15928	474	pathogenic	p.Thr474Ile
Q16134	112	pathogenic	p.His112Tyr
Q16134	127	pathogenic	p.Leu127His
Q16134	175	pathogenic	p.Arg175His
Q16134	175	pathogenic	p.Arg175Leu
Q16134	456	pathogenic	p.Pro456Leu
Q16134	456	pathogenic	p.Pro456Thr
Q16134	562	pathogenic	p.Pro562Leu
Q16134	590	pathogenic	p.Lys590Glu
Q16134	611	pathogenic	p.Gly611Glu
Q16134	82	pathogenic	p.Ser82Phe
Q16134	82	pathogenic	p.Ser82Pro
Q16134	84	pathogenic	p.Ala84Thr
Q16236	31	pathogenic	p.Gly31Arg
Q16236	79	pathogenic	p.Glu79Lys
Q16236	80	pathogenic	p.Thr80Lys
Q16236	81	pathogenic	p.Gly81Ser
Q16281	162	pathogenic	p.Asp162Val
Q16281	163	pathogenic	p.Pro163Leu
Q16281	171	pathogenic	p.Trp171Cys
Q16281	181	pathogenic	p.Tyr181Cys
Q16281	182	pathogenic	p.Asn182Tyr
Q16281	186	pathogenic	p.Leu186Phe
Q16281	191	pathogenic	p.Cys191Tyr
Q16281	194	pathogenic	p.Glu194Lys
Q16281	223	pathogenic	p.Arg223Gln
Q16281	223	pathogenic	p.Arg223Trp
Q16281	224	pathogenic	p.Thr224Arg
Q16281	224	pathogenic	p.Thr224Ile
Q16281	249	pathogenic	p.Phe249Ser
Q16281	258	pathogenic	p.Pro258Arg
Q16281	260	pathogenic	p.Asp260Asn
Q16281	263	pathogenic	p.Tyr263Asp
Q16281	267	pathogenic	p.Gly267Asp
Q16281	274	pathogenic	p.Arg274Lys
Q16281	277	pathogenic	p.Arg277Cys
Q16281	277	pathogenic	p.Arg277His
Q16281	278	pathogenic	p.Leu278Pro
Q16281	283	pathogenic	p.Arg283Gln
Q16281	283	pathogenic	p.Arg283Trp
Q16281	291	pathogenic	p.Thr291Arg
Q16281	322	pathogenic	p.Phe322Ser
Q16281	323	pathogenic	p.Ala323Asp
Q16281	330	pathogenic	p.Phe330Ser
Q16281	334	pathogenic	p.Ser334Phe
Q16281	341	pathogenic	p.Ser341Pro
Q16281	369	pathogenic	p.Thr369Ser
Q16281	372	pathogenic	p.Pro372Ser
Q16281	380	pathogenic	p.Phe380Ser
Q16281	401	pathogenic	p.Ser401Pro
Q16281	406	pathogenic	p.Met406Thr
Q16281	410	pathogenic	p.Arg410Trp
Q16281	427	pathogenic	p.Arg427Cys
Q16281	436	pathogenic	p.Arg436Gln
Q16281	436	pathogenic	p.Arg436Trp
Q16281	439	pathogenic	p.Arg439Trp
Q16281	469	pathogenic	p.Ala469Thr
Q16281	471	pathogenic	p.Asn471Ser
Q16281	485	pathogenic	p.Asp485Val
Q16281	510	pathogenic	p.Cys510Ser
Q16281	513	pathogenic	p.Gly513Glu
Q16281	516	pathogenic	p.Gly516Glu
Q16281	522	pathogenic	p.Ile522Thr
Q16281	525	pathogenic	p.Gly525Asp
Q16281	529	pathogenic	p.Val529Met
Q16281	533	pathogenic	p.Asp533His
Q16281	547	pathogenic	p.Phe547Leu
Q16281	548	pathogenic	p.Gly548Arg
Q16281	557	pathogenic	p.Gly557Arg
Q16281	563	pathogenic	p.Arg563His
Q16281	565	pathogenic	p.Thr565Met
Q16281	569	pathogenic	p.Arg569His
Q16281	570	pathogenic	p.Ser570Asn
Q16281	573	pathogenic	p.Tyr573Cys
Q16281	590	pathogenic	p.Glu590Lys
Q16281	593	pathogenic	p.Glu593Lys
Q16363	950	pathogenic	p.Pro950Leu
Q16394	164	pathogenic	p.Asp164His
Q16394	27	pathogenic	p.Gln27Lys
Q16394	280	pathogenic	p.Arg280Gly
Q16394	280	pathogenic	p.Arg280Ser
Q16394	316	pathogenic	p.Asn316Ser
Q16394	339	pathogenic	p.Gly339Asp
Q16394	340	pathogenic	p.Arg340Cys
Q16394	340	pathogenic	p.Arg340His
Q16394	340	pathogenic	p.Arg340Leu
Q16394	340	pathogenic	p.Arg340Ser
Q16394	486	pathogenic	p.Ala486Val
Q16394	496	pathogenic	p.Pro496Leu
Q16518	101	pathogenic	p.Thr101Ile
Q16518	102	pathogenic	p.Glu102Lys
Q16518	118	pathogenic	p.Arg118Ser
Q16518	144	pathogenic	p.Tyr144Asp
Q16518	148	pathogenic	p.Glu148Asp
Q16518	167	pathogenic	p.Asp167Tyr
Q16518	182	pathogenic	p.His182Asn
Q16518	182	pathogenic	p.His182Tyr
Q16518	22	pathogenic	p.Leu22Pro
Q16518	239	pathogenic	p.Tyr239Asp
Q16518	287	pathogenic	p.Val287Phe
Q16518	313	pathogenic	p.His313Arg
Q16518	318	pathogenic	p.Tyr318Asn
Q16518	330	pathogenic	p.Cys330Tyr
Q16518	333	pathogenic	p.Gly333Arg
Q16518	341	pathogenic	p.Leu341Ser
Q16518	363	pathogenic	p.Pro363Thr
Q16518	368	pathogenic	p.Tyr368Cys
Q16518	368	pathogenic	p.Tyr368His
Q16518	393	pathogenic	p.Ala393Glu
Q16518	393	pathogenic	p.Ala393Gly
Q16518	408	pathogenic	p.Leu408Pro
Q16518	40	pathogenic	p.Gly40Asp
Q16518	40	pathogenic	p.Gly40Ser
Q16518	417	pathogenic	p.Glu417Gln
Q16518	431	pathogenic	p.Tyr431Cys
Q16518	435	pathogenic	p.Tyr435Cys
Q16518	436	pathogenic	p.Gly436Val
Q16518	443	pathogenic	p.Val443Ala
Q16518	44	pathogenic	p.Arg44Gln
Q16518	452	pathogenic	p.Val452Gly
Q16518	470	pathogenic	p.Pro470Leu
Q16518	473	pathogenic	p.Val473Asp
Q16518	515	pathogenic	p.Arg515Trp
Q16518	528	pathogenic	p.Gly528Val
Q16518	60	pathogenic	p.Leu60Pro
Q16518	67	pathogenic	p.Leu67Arg
Q16518	68	pathogenic	p.His68Tyr
Q16518	70	pathogenic	p.Phe70Val
Q16518	79	pathogenic	p.Tyr79His
Q16518	91	pathogenic	p.Arg91Gln
Q16518	91	pathogenic	p.Arg91Pro
Q16518	91	pathogenic	p.Arg91Trp
Q16518	95	pathogenic	p.Glu95Gln
Q16531	188	pathogenic	p.Arg188Gln
Q16531	188	pathogenic	p.Arg188Trp
Q16531	213	pathogenic	p.Glu213Lys
Q16531	429	pathogenic	p.Phe429Val
Q16572	186	pathogenic	p.Gly186Ala
Q16572	398	pathogenic	p.Asp398His
Q16585	100	pathogenic	p.Met100Lys
Q16585	108	pathogenic	p.Leu108Arg
Q16585	114	pathogenic	p.Ser114Phe
Q16585	119	pathogenic	p.Ile119Phe
Q16585	11	pathogenic	p.Gln11Glu
Q16585	139	pathogenic	p.Gly139Asp
Q16585	151	pathogenic	p.Thr151Arg
Q16585	167	pathogenic	p.Gly167Ser
Q16585	182	pathogenic	p.Thr182Ala
Q16585	184	pathogenic	p.Tyr184Cys
Q16585	91	pathogenic	p.Arg91Cys
Q16585	91	pathogenic	p.Arg91Leu
Q16585	91	pathogenic	p.Arg91Pro
Q16586	103	pathogenic	p.Ile103Thr
Q16586	124	pathogenic	p.Ile124Thr
Q16586	137	pathogenic	p.Glu137Gly
Q16586	137	pathogenic	p.Glu137Lys
Q16586	158	pathogenic	p.Leu158Phe
Q16586	173	pathogenic	p.Leu173Pro
Q16586	175	pathogenic	p.Val175Ala
Q16586	196	pathogenic	p.Val196Ile
Q16586	205	pathogenic	p.Pro205His
Q16586	228	pathogenic	p.Pro228Gln
Q16586	242	pathogenic	p.Val242Ala
Q16586	247	pathogenic	p.Val247Met
Q16586	284	pathogenic	p.Arg284Cys
Q16586	30	pathogenic	p.Pro30Leu
Q16586	31	pathogenic	p.Leu31Pro
Q16586	34	pathogenic	p.Arg34Cys
Q16586	34	pathogenic	p.Arg34His
Q16586	62	pathogenic	p.Tyr62His
Q16586	68	pathogenic	p.Gly68Glu
Q16586	74	pathogenic	p.Arg74Trp
Q16586	76	pathogenic	p.Leu76Phe
Q16586	77	pathogenic	p.Arg77Cys
Q16586	81	pathogenic	p.Arg81Cys
Q16586	89	pathogenic	p.Leu89Pro
Q16586	91	pathogenic	p.Gly91Arg
Q16586	93	pathogenic	p.Ala93Val
Q16586	97	pathogenic	p.Asp97Gly
Q16586	98	pathogenic	p.Arg98Cys
Q16586	98	pathogenic	p.Arg98His
Q16595	106	pathogenic	p.Leu106Ser
Q16595	122	pathogenic	p.Asp122Tyr
Q16595	130	pathogenic	p.Gly130Val
Q16595	154	pathogenic	p.Ile154Phe
Q16595	155	pathogenic	p.Trp155Arg
Q16595	165	pathogenic	p.Arg165Cys
Q16595	182	pathogenic	p.Leu182Phe
Q16595	198	pathogenic	p.Leu198Arg
Q16610	167	pathogenic	p.Phe167Ile
Q16620	706	pathogenic	p.Tyr706Cys
Q16625	219	pathogenic	p.Phe219Ser
Q16635	118	pathogenic	p.Cys118Arg
Q16635	167	pathogenic	p.Gly167Arg
Q16635	179	pathogenic	p.Ile179Asn
Q16635	180	pathogenic	p.Leu180Arg
Q16635	182	pathogenic	p.Leu182Pro
Q16635	184	pathogenic	p.His184Arg
Q16635	210	pathogenic	p.Gly210Arg
Q16635	57	pathogenic	p.Arg57Leu
Q16635	69	pathogenic	p.His69Gln
Q16635	94	pathogenic	p.Arg94Ser
Q16637	111	pathogenic	p.Ala111Gly
Q16637	116	pathogenic	p.Ile116Phe
Q16637	136	pathogenic	p.Gln136Glu
Q16637	245	pathogenic	p.Pro245Leu
Q16637	262	pathogenic	p.Ser262Gly
Q16637	262	pathogenic	p.Ser262Ile
Q16637	272	pathogenic	p.Tyr272Cys
Q16637	274	pathogenic	p.Thr274Ile
Q16637	275	pathogenic	p.Gly275Ser
Q16637	279	pathogenic	p.Gly279Cys
Q16637	279	pathogenic	p.Gly279Val
Q16637	2	pathogenic	p.Ala2Gly
Q16637	30	pathogenic	p.Asp30Asn
Q16637	44	pathogenic	p.Asp44Val
Q16637	95	pathogenic	p.Gly95Arg
Q16644	173	pathogenic	p.Leu173Pro
Q16650	228	pathogenic	p.Lys228Glu
Q16650	271	pathogenic	p.Trp271Arg
Q16650	271	pathogenic	p.Trp271Cys
Q16650	374	pathogenic	p.Asn374His
Q16650	389	pathogenic	p.Lys389Glu
Q16653	133	pathogenic	p.Ser133Cys
Q16667	108	pathogenic	p.Ile108Val
Q16667	187	pathogenic	p.Asn187Ser
Q16667	195	pathogenic	p.Lys195Ile
Q16667	31	pathogenic	p.Trp31Arg
Q16667	78	pathogenic	p.Phe78Leu
Q16667	79	pathogenic	p.Cys79Tyr
Q16667	91	pathogenic	p.Asn91Lys
Q16667	94	pathogenic	p.Asp94Val
Q16667	95	pathogenic	p.Leu95Phe
Q16671	142	pathogenic	p.Gly142Val
Q16671	282	pathogenic	p.His282Gln
Q16671	406	pathogenic	p.Arg406Gln
Q16671	426	pathogenic	p.Asp426Gly
Q16671	458	pathogenic	p.Val458Ala
Q16671	491	pathogenic	p.Asp491His
Q16671	504	pathogenic	p.Arg504Cys
Q16671	54	pathogenic	p.Arg54Cys
Q16678	115	pathogenic	p.Ala115Pro
Q16678	132	pathogenic	p.Met132Arg
Q16678	144	pathogenic	p.Gln144Arg
Q16678	144	pathogenic	p.Gln144Pro
Q16678	145	pathogenic	p.Arg145Trp
Q16678	192	pathogenic	p.Asp192Val
Q16678	193	pathogenic	p.Pro193Leu
Q16678	198	pathogenic	p.Val198Ile
Q16678	203	pathogenic	p.Asn203Ser
Q16678	215	pathogenic	p.Ser215Ile
Q16678	229	pathogenic	p.Glu229Lys
Q16678	232	pathogenic	p.Gly232Arg
Q16678	239	pathogenic	p.Ser239Arg
Q16678	28	pathogenic	p.Ser28Trp
Q16678	345	pathogenic	p.Leu345Phe
Q16678	364	pathogenic	p.Val364Met
Q16678	365	pathogenic	p.Gly365Trp
Q16678	368	pathogenic	p.Arg368His
Q16678	374	pathogenic	p.Asp374Asn
Q16678	387	pathogenic	p.Glu387Lys
Q16678	388	pathogenic	p.Ala388Thr
Q16678	390	pathogenic	p.Arg390Cys
Q16678	390	pathogenic	p.Arg390His
Q16678	390	pathogenic	p.Arg390Ser
Q16678	399	pathogenic	p.Ile399Ser
Q16678	409	pathogenic	p.Val409Phe
Q16678	423	pathogenic	p.Asn423Tyr
Q16678	437	pathogenic	p.Pro437Leu
Q16678	444	pathogenic	p.Arg444Gln
Q16678	445	pathogenic	p.Phe445Cys
Q16678	466	pathogenic	p.Gly466Asp
Q16678	469	pathogenic	p.Arg469Trp
Q16678	499	pathogenic	p.Glu499Gly
Q16678	523	pathogenic	p.Arg523Thr
Q16678	530	pathogenic	p.Asp530Gly
Q16678	57	pathogenic	p.Trp57Cys
Q16678	61	pathogenic	p.Gly61Glu
Q16678	77	pathogenic	p.Leu77Pro
Q16678	81	pathogenic	p.Tyr81Asn
Q16719	198	pathogenic	p.Thr198Ala
Q16720	1107	pathogenic	p.Gly1107Asp
Q16720	482	pathogenic	p.Arg482His
Q16740	145	pathogenic	p.Thr145Pro
Q16740	147	pathogenic	p.Cys147Ser
Q16740	229	pathogenic	p.Tyr229Asp
Q16795	321	pathogenic	p.Arg321Pro
Q16795	360	pathogenic	p.Arg360Cys
Q16821	931	pathogenic	p.Ala931Glu
Q16828	182	pathogenic	p.Ser182Phe
Q16828	189	pathogenic	p.Asn189Ser
Q16828	346	pathogenic	p.Thr346Met
Q16828	77	pathogenic	p.Phe77Ile
Q16832	113	pathogenic	p.Glu113Lys
Q16832	124	pathogenic	p.Arg124Trp
Q16832	610	pathogenic	p.Leu610Pro
Q16832	713	pathogenic	p.Thr713Ile
Q16832	726	pathogenic	p.Ile726Arg
Q16832	740	pathogenic	p.Tyr740Cys
Q16832	752	pathogenic	p.Arg752Cys
Q16836	258	pathogenic	p.Pro258Leu
Q16836	40	pathogenic	p.Ala40Thr
Q16836	57	pathogenic	p.Asp57Glu
Q16851	12	pathogenic	p.Met12Val
Q16854	142	pathogenic	p.Arg142Lys
Q16854	154	pathogenic	p.Asn154Lys
Q16854	227	pathogenic	p.Glu227Lys
Q16854	250	pathogenic	p.Leu250Ser
Q16854	44	pathogenic	p.Glu44Lys
Q16854	46	pathogenic	p.Asn46Ser
Q17R60	238	pathogenic	p.Leu238Arg
Q17R60	579	pathogenic	p.Leu579Pro
Q18PE1	109	pathogenic	p.Gly109Cys
Q18PE1	116	pathogenic	p.Val116Met
Q18PE1	132	pathogenic	p.His132Gln
Q18PE1	139	pathogenic	p.Val139Leu
Q18PE1	146	pathogenic	p.Pro146Leu
Q18PE1	157	pathogenic	p.Leu157Arg
Q18PE1	158	pathogenic	p.Arg158Gln
Q18PE1	161	pathogenic	p.Gly161Arg
Q18PE1	166	pathogenic	p.Gly166Arg
Q18PE1	171	pathogenic	p.Gly171Arg
Q18PE1	171	pathogenic	p.Gly171Asp
Q18PE1	172	pathogenic	p.Gly172Arg
Q18PE1	180	pathogenic	p.Gly180Ala
Q18PE1	180	pathogenic	p.Gly180Val
Q18PE1	31	pathogenic	p.Pro31Thr
Q18PE1	33	pathogenic	p.Ala33Val
Q18PE1	3	pathogenic	p.Glu3Lys
Q18PE1	469	pathogenic	p.Pro469His
Q18PE1	77	pathogenic	p.Thr77Met
Q27J81	104	pathogenic	p.Cys104Arg
Q27J81	104	pathogenic	p.Cys104Phe
Q27J81	104	pathogenic	p.Cys104Trp
Q27J81	105	pathogenic	p.Val105Gly
Q27J81	128	pathogenic	p.Leu128Pro
Q27J81	132	pathogenic	p.Leu132Arg
Q27J81	132	pathogenic	p.Leu132Pro
Q27J81	13	pathogenic	p.Ala13Thr
Q27J81	151	pathogenic	p.Cys151Arg
Q27J81	158	pathogenic	p.His158Asp
Q27J81	162	pathogenic	p.Leu162Arg
Q27J81	177	pathogenic	p.Arg177Cys
Q27J81	177	pathogenic	p.Arg177His
Q27J81	184	pathogenic	p.Glu184Gln
Q27J81	184	pathogenic	p.Glu184Lys
Q27J81	186	pathogenic	p.Ser186Pro
Q27J81	193	pathogenic	p.Tyr193His
Q27J81	198	pathogenic	p.Leu198Arg
Q27J81	202	pathogenic	p.Asn202Asp
Q27J81	203	pathogenic	p.Ala203Asp
Q27J81	214	pathogenic	p.Arg214Cys
Q27J81	214	pathogenic	p.Arg214His
Q27J81	218	pathogenic	p.Arg218Gln
Q27J81	218	pathogenic	p.Arg218Trp
Q27J81	220	pathogenic	p.Glu220Lys
Q27J81	245	pathogenic	p.Leu245Pro
Q27J81	42	pathogenic	p.Leu42Pro
Q27J81	76	pathogenic	p.Leu76Pro
Q27J81	81	pathogenic	p.Leu81Pro
Q2I0M5	107	pathogenic	p.Cys107Arg
Q2I0M5	118	pathogenic	p.Cys118Tyr
Q2I0M5	65	pathogenic	p.Gln65Arg
Q2I0M5	95	pathogenic	p.Cys95Phe
Q2M1K9	1277	pathogenic	p.His1277Tyr
Q2M1K9	913	pathogenic	p.Pro913Leu
Q2M1P5	1060	pathogenic	p.Asn1060Ser
Q2M1P5	1068	pathogenic	p.Arg1068Trp
Q2M1P5	641	pathogenic	p.Arg641Gly
Q2M1P5	702	pathogenic	p.Arg702Gln
Q2M1P5	994	pathogenic	p.Gln994Arg
Q2M389	1019	pathogenic	p.Pro1019Arg
Q2NKJ3	1142	pathogenic	p.Leu1142His
Q2NKJ3	227	pathogenic	p.Ala227Val
Q2NKJ3	259	pathogenic	p.Val259Met
Q2NKJ3	503	pathogenic	p.Gly503Arg
Q2NKJ3	665	pathogenic	p.Val665Gly
Q2NKJ3	840	pathogenic	p.Arg840Trp
Q2NKJ3	871	pathogenic	p.Val871Met
Q2NKJ3	975	pathogenic	p.Arg975Gly
Q2NKJ3	987	pathogenic	p.Arg987Trp
Q2Q1W2	608	pathogenic	p.Arg608His
Q2Q1W2	796	pathogenic	p.Arg796His
Q2TAA5	279	pathogenic	p.Tyr279Ser
Q2TAA5	318	pathogenic	p.Gln318Pro
Q2TAA5	381	pathogenic	p.Leu381Ser
Q2TAA5	398	pathogenic	p.Glu398Lys
Q2TAA5	86	pathogenic	p.Leu86Ser
Q2TBA0	194	pathogenic	p.Val194Glu
Q2TBA0	201	pathogenic	p.Trp201Leu
Q2TBA0	311	pathogenic	p.Arg311Leu
Q2TBA0	34	pathogenic	p.Asp34His
Q2TBA0	397	pathogenic	p.Pro397Leu
Q2TBA0	455	pathogenic	p.His455Arg
Q2TBA0	469	pathogenic	p.Gly469Cys
Q2TBA0	505	pathogenic	p.Ala505Pro
Q2TBA0	506	pathogenic	p.Thr506Pro
Q2TBA0	528	pathogenic	p.Glu528Lys
Q2TBA0	538	pathogenic	p.Ala538Pro
Q2TBA0	588	pathogenic	p.Glu588Lys
Q2TBA0	86	pathogenic	p.Leu86Pro
Q2WEN9	140	pathogenic	p.Thr140Pro
Q2WEN9	169	pathogenic	p.Gly169Arg
Q2YD98	32	pathogenic	p.Cys32Arg
Q30201	105	pathogenic	p.Ile105Thr
Q30201	127	pathogenic	p.Gln127His
Q30201	224	pathogenic	p.Arg224Gly
Q30201	282	pathogenic	p.Cys282Tyr
Q30201	283	pathogenic	p.Gln283Pro
Q30201	295	pathogenic	p.Val295Ala
Q30201	330	pathogenic	p.Arg330Met
Q30201	43	pathogenic	p.Gly43Asp
Q30201	63	pathogenic	p.His63Asp
Q30201	65	pathogenic	p.Ser65Cys
Q30201	66	pathogenic	p.Arg66Cys
Q30201	93	pathogenic	p.Gly93Arg
Q32P41	291	pathogenic	p.Arg291His
Q32P41	386	pathogenic	p.Met386Val
Q330K2	124	pathogenic	p.Ile124Thr
Q330K2	178	pathogenic	p.Ala178Pro
Q330K2	269	pathogenic	p.His269Asp
Q330K2	274	pathogenic	p.Arg274Gly
Q330K2	69	pathogenic	p.Asp69Val
Q330K2	76	pathogenic	p.Ser76Pro
Q330K2	99	pathogenic	p.Gln99Arg
Q3KP66	333	pathogenic	p.Tyr333Phe
Q3LXA3	445	pathogenic	p.Gly445Ser
Q3LXA3	543	pathogenic	p.Arg543Ile
Q3MUY2	46	pathogenic	p.Leu46Pro
Q3SXY7	203	pathogenic	p.Trp203Leu
Q3SXY7	328	pathogenic	p.Cys328Tyr
Q3SXY8	143	pathogenic	p.Val143Ala
Q3SXY8	185	pathogenic	p.Trp185Gly
Q3SXY8	200	pathogenic	p.Arg200Cys
Q3SXY8	79	pathogenic	p.Arg79Gln
Q3SXY8	86	pathogenic	p.Tyr86Cys
Q3SY56	273	pathogenic	p.Ala273Lys
Q3SY56	273	pathogenic	p.Ala273Met
Q3SY84	141	pathogenic	p.Phe141Cys
Q3SYG4	141	pathogenic	p.Gly141Arg
Q3T906	1001	pathogenic	p.Leu1001Pro
Q3T906	1153	pathogenic	p.Asn1153Ser
Q3T906	1236	pathogenic	p.Lys1236Met
Q3T906	334	pathogenic	p.Arg334Gln
Q3T906	334	pathogenic	p.Arg334Leu
Q3T906	374	pathogenic	p.Phe374Leu
Q3T906	385	pathogenic	p.Ser385Leu
Q3T906	399	pathogenic	p.Ser399Phe
Q3T906	403	pathogenic	p.Ile403Thr
Q3T906	407	pathogenic	p.Asp407Ala
Q3T906	442	pathogenic	p.Cys442Tyr
Q3T906	461	pathogenic	p.Cys461Gly
Q3T906	468	pathogenic	p.Cys468Ser
Q3T906	4	pathogenic	p.Lys4Gln
Q3T906	575	pathogenic	p.Gly575Arg
Q3T906	587	pathogenic	p.Arg587Pro
Q3T906	644	pathogenic	p.Thr644Met
Q3T906	732	pathogenic	p.Lys732Asn
Q3T906	76	pathogenic	p.Asp76Gly
Q3T906	81	pathogenic	p.Trp81Leu
Q3T906	926	pathogenic	p.Gln926Pro
Q3T906	956	pathogenic	p.His956Tyr
Q3T906	986	pathogenic	p.Arg986Cys
Q3ZCM7	176	pathogenic	p.Ser176Leu
Q3ZCM7	210	pathogenic	p.Ile210Val
Q3ZCM7	229	pathogenic	p.Val229Ala
Q3ZCM7	238	pathogenic	p.Thr238Met
Q3ZCM7	255	pathogenic	p.Val255Met
Q3ZCM7	262	pathogenic	p.Arg262Gln
Q3ZCM7	262	pathogenic	p.Arg262Trp
Q3ZCM7	285	pathogenic	p.Thr285Pro
Q3ZCM7	2	pathogenic	p.Arg2Lys
Q3ZCM7	300	pathogenic	p.Met300Ile
Q3ZCM7	320	pathogenic	p.Arg320His
Q3ZCM7	348	pathogenic	p.Asn348Ser
Q3ZCM7	363	pathogenic	p.Met363Thr
Q3ZCM7	417	pathogenic	p.Asp417Asn
Q3ZCM7	54	pathogenic	p.Ala54Val
Q3ZCQ8	113	pathogenic	p.Arg113Cys
Q3ZCQ8	87	pathogenic	p.Gly87Ala
Q495M3	87	pathogenic	p.Gly87Val
Q495M9	104	pathogenic	p.Met104Val
Q495M9	458	pathogenic	p.Asp458Val
Q495M9	48	pathogenic	p.Leu48Pro
Q49MI3	106	pathogenic	p.Arg106Ser
Q4AC94	1029	pathogenic	p.Cys1029Gly
Q4ADV7	1265	pathogenic	p.Arg1265Pro
Q4G176	198	pathogenic	p.Met198Arg
Q4G176	243	pathogenic	p.Pro243Leu
Q4G176	358	pathogenic	p.Thr358Ile
Q4G176	359	pathogenic	p.Glu359Lys
Q4G176	462	pathogenic	p.Lys462Thr
Q4G176	471	pathogenic	p.Arg471Gln
Q4G176	471	pathogenic	p.Arg471Trp
Q4G176	480	pathogenic	p.Gly480Ser
Q4G176	558	pathogenic	p.Arg558Trp
Q4KMG0	689	pathogenic	p.Pro689Ala
Q4KMG0	691	pathogenic	p.Val691Met
Q4KMG0	780	pathogenic	p.Val780Glu
Q4KMG0	790	pathogenic	p.Thr790Ala
Q4KMG0	940	pathogenic	p.Ser940Arg
Q4LDG9	150	pathogenic	p.Asn150Ser
Q4VXU2	137	pathogenic	p.Ser137Phe
Q4VXU2	179	pathogenic	p.Arg179Gln
Q4VXU2	265	pathogenic	p.Arg265Trp
Q4VXU2	97	pathogenic	p.Gly97Asp
Q502W6	622	pathogenic	p.Lys622Thr
Q53FT3	54	pathogenic	p.Val54Leu
Q53GD3	156	pathogenic	p.Met156Val
Q53GS7	569	pathogenic	p.Arg569His
Q53GS7	617	pathogenic	p.Val617Met
Q53GS7	684	pathogenic	p.Ile684Thr
Q53RT3	199	pathogenic	p.Lys199Glu
Q53RT3	311	pathogenic	p.Arg311Pro
Q53RT3	314	pathogenic	p.Pro314Thr
Q53S33	67	pathogenic	p.Ile67Asn
Q53S33	96	pathogenic	p.His96Arg
Q562E7	856	pathogenic	p.Pro856Leu
Q56NI9	539	pathogenic	p.Trp539Gly
Q59H18	526	pathogenic	p.Gly526Asp
Q59H18	577	pathogenic	p.Leu577Phe
Q59H18	768	pathogenic	p.Glu768Lys
Q5BJH7	123	pathogenic	p.Lys123Gln
Q5F1R6	32	pathogenic	p.Pro32Ala
Q5FBB7	23	pathogenic	p.Lys23Glu
Q5H8A4	138	pathogenic	p.Asn138Ser
Q5H8A4	214	pathogenic	p.His214Tyr
Q5H8A4	270	pathogenic	p.Gly270Asp
Q5H8A4	271	pathogenic	p.Met271Arg
Q5H8A4	278	pathogenic	p.Gly278Arg
Q5H8A4	669	pathogenic	p.Arg669Cys
Q5H8A4	851	pathogenic	p.Gln851Pro
Q5H8C1	1324	pathogenic	p.Leu1324Arg
Q5H8C1	1440	pathogenic	p.Gly1440Ser
Q5H8C1	1500	pathogenic	p.Glu1500Val
Q5H8C1	2091	pathogenic	p.Val2091Ile
Q5H8C1	498	pathogenic	p.Arg498Gln
Q5H8C1	649	pathogenic	p.Arg649Trp
Q5HYA8	124	pathogenic	p.Glu124Lys
Q5HYA8	130	pathogenic	p.Pro130Arg
Q5HYA8	132	pathogenic	p.Gly132Ala
Q5HYA8	242	pathogenic	p.Asn242Ser
Q5HYA8	252	pathogenic	p.Met252Thr
Q5HYA8	290	pathogenic	p.Trp290Leu
Q5HYA8	301	pathogenic	p.Asp301Glu
Q5HYA8	349	pathogenic	p.Leu349Ser
Q5HYA8	358	pathogenic	p.Pro358Leu
Q5HYA8	372	pathogenic	p.Thr372Lys
Q5HYA8	376	pathogenic	p.Gln376Glu
Q5HYA8	376	pathogenic	p.Gln376Pro
Q5HYA8	430	pathogenic	p.Asp430Gly
Q5HYA8	440	pathogenic	p.Arg440Gln
Q5HYA8	441	pathogenic	p.Arg441Leu
Q5HYA8	513	pathogenic	p.Tyr513Cys
Q5HYA8	545	pathogenic	p.Gly545Glu
Q5HYA8	549	pathogenic	p.Arg549Cys
Q5HYA8	569	pathogenic	p.Gly569Asp
Q5HYA8	590	pathogenic	p.Phe590Ser
Q5HYA8	615	pathogenic	p.Cys615Arg
Q5HYA8	616	pathogenic	p.Ala616Val
Q5HYA8	668	pathogenic	p.Trp668Arg
Q5HYA8	711	pathogenic	p.Asp711Ala
Q5HYA8	728	pathogenic	p.Ser728Gly
Q5HYA8	739	pathogenic	p.Leu739Arg
Q5HYA8	782	pathogenic	p.His782Arg
Q5HYA8	786	pathogenic	p.Gly786Ala
Q5HYA8	786	pathogenic	p.Gly786Glu
Q5HYA8	820	pathogenic	p.Arg820Ser
Q5HYA8	821	pathogenic	p.Gly821Arg
Q5HYA8	821	pathogenic	p.Gly821Ser
Q5HYA8	833	pathogenic	p.Ile833Thr
Q5HYA8	843	pathogenic	p.Tyr843Cys
Q5HYA8	90	pathogenic	p.Asn90Lys
Q5HYA8	966	pathogenic	p.Leu966Pro
Q5HYI8	184	pathogenic	p.Arg184Gln
Q5IJ48	1249	pathogenic	p.Arg1249Gln
Q5IJ48	620	pathogenic	p.Cys620Ser
Q5IJ48	628	pathogenic	p.Arg628Cys
Q5IJ48	629	pathogenic	p.Cys629Ser
Q5IJ48	633	pathogenic	p.Arg633Trp
Q5IJ48	800	pathogenic	p.Asn800Lys
Q5JPH6	107	pathogenic	p.Arg107Cys
Q5JPH6	107	pathogenic	p.Arg107His
Q5JPH6	108	pathogenic	p.Arg108Trp
Q5JPH6	110	pathogenic	p.Gly110Ser
Q5JPH6	167	pathogenic	p.Cys167Tyr
Q5JPH6	168	pathogenic	p.Arg168Gly
Q5JPH6	204	pathogenic	p.Gly204Ser
Q5JPH6	224	pathogenic	p.Gly224Ser
Q5JPH6	317	pathogenic	p.Gly317Cys
Q5JPH6	489	pathogenic	p.Arg489Gln
Q5JPH6	516	pathogenic	p.Arg516Gln
Q5JPH6	55	pathogenic	p.Arg55His
Q5JPH6	65	pathogenic	p.Lys65Glu
Q5JPH6	96	pathogenic	p.Glu96Lys
Q5JQC9	429	pathogenic	p.Arg429Cys
Q5JQC9	429	pathogenic	p.Arg429His
Q5JRX3	183	pathogenic	p.Arg183Gln
Q5JRX3	931	pathogenic	p.Thr931Met
Q5JSL3	108	pathogenic	p.Tyr108Cys
Q5JSL3	1298	pathogenic	p.Leu1298Arg
Q5JSL3	1707	pathogenic	p.Trp1707Ser
Q5JSL3	1885	pathogenic	p.Arg1885Cys
Q5JTJ3	59	pathogenic	p.Trp59Cys
Q5JTJ3	66	pathogenic	p.Trp66Arg
Q5JTW2	150	pathogenic	p.Leu150Ser
Q5JTZ9	155	pathogenic	p.Leu155Arg
Q5JTZ9	405	pathogenic	p.Glu405Lys
Q5JTZ9	50	pathogenic	p.Phe50Cys
Q5JTZ9	592	pathogenic	p.Arg592Trp
Q5JTZ9	965	pathogenic	p.Gly965Arg
Q5JU85	359	pathogenic	p.Arg359Cys
Q5JU85	758	pathogenic	p.Arg758Gln
Q5JU85	789	pathogenic	p.Ala789Val
Q5JU85	801	pathogenic	p.Gln801Pro
Q5JU85	863	pathogenic	p.Arg863Trp
Q5JUK3	269	pathogenic	p.Gly269Ser
Q5JUK3	379	pathogenic	p.Arg379Gln
Q5JUK3	409	pathogenic	p.Arg409Gln
Q5JUK3	455	pathogenic	p.Arg455His
Q5JUK3	497	pathogenic	p.Met497Val
Q5JUK3	741	pathogenic	p.Ile741Met
Q5JUK3	777	pathogenic	p.Tyr777His
Q5JUK3	877	pathogenic	p.Met877Ile
Q5JUK3	909	pathogenic	p.Arg909Cys
Q5JUK3	915	pathogenic	p.Ala915Thr
Q5JUK3	928	pathogenic	p.Lys928Glu
Q5JUK3	947	pathogenic	p.Ala947Thr
Q5JVL4	118	pathogenic	p.Arg118Cys
Q5JVL4	210	pathogenic	p.Asp210Asn
Q5JVL4	221	pathogenic	p.Arg221His
Q5JVL4	253	pathogenic	p.Asp253Tyr
Q5JVL4	322	pathogenic	p.Glu322Lys
Q5JVL4	353	pathogenic	p.Arg353Trp
Q5JVL4	355	pathogenic	p.Tyr355Cys
Q5JVL4	372	pathogenic	p.Arg372Trp
Q5JVL4	378	pathogenic	p.Lys378Glu
Q5JVL4	436	pathogenic	p.Arg436Cys
Q5JVL4	485	pathogenic	p.Tyr485His
Q5JVL4	519	pathogenic	p.Asn519Ser
Q5JVL4	556	pathogenic	p.Val556Leu
Q5JVL4	619	pathogenic	p.Ile619Ser
Q5JVL4	631	pathogenic	p.Tyr631Cys
Q5JVL4	77	pathogenic	p.Pro77Thr
Q5JVL4	89	pathogenic	p.His89Arg
Q5K651	1195	pathogenic	p.Ala1195Val
Q5K651	1280	pathogenic	p.Pro1280Leu
Q5K651	1286	pathogenic	p.Gln1286Lys
Q5K651	1293	pathogenic	p.Arg1293Trp
Q5K651	1495	pathogenic	p.Lys1495Glu
Q5K651	459	pathogenic	p.Arg459Gln
Q5K651	676	pathogenic	p.Lys676Glu
Q5K651	769	pathogenic	p.Asp769Asn
Q5K651	834	pathogenic	p.Asn834Tyr
Q5K651	974	pathogenic	p.Glu974Lys
Q5NDL2	207	pathogenic	p.Trp207Ser
Q5NDL2	377	pathogenic	p.Arg377Gln
Q5RI15	52	pathogenic	p.Thr52Pro
Q5S007	1067	pathogenic	p.Arg1067Gln
Q5S007	1122	pathogenic	p.Ile1122Val
Q5S007	1228	pathogenic	p.Ser1228Thr
Q5S007	1441	pathogenic	p.Arg1441Cys
Q5S007	1441	pathogenic	p.Arg1441Gly
Q5S007	1441	pathogenic	p.Arg1441His
Q5S007	1699	pathogenic	p.Tyr1699Cys
Q5S007	1728	pathogenic	p.Arg1728His
Q5S007	1728	pathogenic	p.Arg1728Leu
Q5S007	1941	pathogenic	p.Arg1941His
Q5S007	2019	pathogenic	p.Gly2019Ser
Q5S007	2020	pathogenic	p.Ile2020Thr
Q5S007	2031	pathogenic	p.Thr2031Ser
Q5S007	2141	pathogenic	p.Thr2141Met
Q5S007	2143	pathogenic	p.Arg2143His
Q5S007	2175	pathogenic	p.Asp2175His
Q5S007	2189	pathogenic	p.Tyr2189Cys
Q5S007	2356	pathogenic	p.Thr2356Ile
Q5S007	2385	pathogenic	p.Gly2385Arg
Q5S007	2390	pathogenic	p.Val2390Met
Q5S007	2439	pathogenic	p.Leu2439Ile
Q5S007	2466	pathogenic	p.Leu2466His
Q5S007	712	pathogenic	p.Met712Val
Q5SQQ9	152	pathogenic	p.Arg152Ser
Q5ST30	337	pathogenic	p.Thr337Ile
Q5ST30	349	pathogenic	p.Ala349Thr
Q5ST30	596	pathogenic	p.Ala596Asp
Q5SV17	116	pathogenic	p.Arg116Cys
Q5SV17	149	pathogenic	p.Glu149Lys
Q5SV17	170	pathogenic	p.Pro170Leu
Q5SV17	171	pathogenic	p.Arg171Trp
Q5SV17	80	pathogenic	p.Thr80Met
Q5SW96	202	pathogenic	p.Ser202His
Q5SW96	56	pathogenic	p.Thr56Met
Q5SWA1	658	pathogenic	p.Arg658Cys
Q5SZK8	1972	pathogenic	p.Glu1972Lys
Q5SZK8	2167	pathogenic	p.Arg2167Trp
Q5SZL2	58	pathogenic	p.Ser58Cys
Q5SZL2	65	pathogenic	p.Asp65Asn
Q5T011	499	pathogenic	p.Ser499Ile
Q5T1H1	1110	pathogenic	p.Thr1110Ser
Q5T1H1	1176	pathogenic	p.Cys1176Arg
Q5T1H1	1232	pathogenic	p.Ile1232Phe
Q5T1H1	1484	pathogenic	p.Trp1484Arg
Q5T1H1	1682	pathogenic	p.Asp1682Tyr
Q5T1H1	1747	pathogenic	p.Glu1747Gly
Q5T1H1	1869	pathogenic	p.Leu1869Met
Q5T1H1	2017	pathogenic	p.Gly2017Val
Q5T1H1	2139	pathogenic	p.Cys2139Tyr
Q5T1H1	2189	pathogenic	p.Leu2189Pro
Q5T1H1	2503	pathogenic	p.Glu2503Lys
Q5T1H1	2829	pathogenic	p.Ala2829Thr
Q5T1H1	2911	pathogenic	p.Cys2911Tyr
Q5T1H1	2928	pathogenic	p.Gly2928Glu
Q5T1H1	2945	pathogenic	p.Gln2945Glu
Q5T1H1	618	pathogenic	p.Gly618Ser
Q5T1V6	367	pathogenic	p.Val367Gly
Q5T1V6	534	pathogenic	p.Gly534Arg
Q5T280	244	pathogenic	p.Gly244Ser
Q5T280	289	pathogenic	p.Thr289Met
Q5T280	293	pathogenic	p.Gly293Ser
Q5T280	352	pathogenic	p.Arg352His
Q5T280	353	pathogenic	p.Thr353Met
Q5T280	86	pathogenic	p.Asn86Asp
Q5T280	98	pathogenic	p.Gly98Ser
Q5T2R2	308	pathogenic	p.Asp308Glu
Q5T2S8	927	pathogenic	p.Leu927Trp
Q5T3F8	44	pathogenic	p.Val44Met
Q5T3F8	459	pathogenic	p.Asp459Glu
Q5T3F8	463	pathogenic	p.Val463Ile
Q5T3F8	481	pathogenic	p.Thr481Asn
Q5T3F8	580	pathogenic	p.Gly580Cys
Q5T3F8	580	pathogenic	p.Gly580Ser
Q5T3F8	660	pathogenic	p.Arg660Thr
Q5T3F8	697	pathogenic	p.Phe697Leu
Q5T440	314	pathogenic	p.Gln314Pro
Q5T442	260	pathogenic	p.Arg260Cys
Q5T442	272	pathogenic	p.Tyr272Asp
Q5T442	286	pathogenic	p.Met286Thr
Q5T442	36	pathogenic	p.Ile36Met
Q5T442	48	pathogenic	p.Ser48Leu
Q5T442	90	pathogenic	p.Pro90Ser
Q5T481	535	pathogenic	p.Val535Ile
Q5T481	598	pathogenic	p.Gln598Pro
Q5T481	634	pathogenic	p.Arg634Gln
Q5T481	634	pathogenic	p.Arg634Trp
Q5T481	635	pathogenic	p.Ser635Ala
Q5T481	636	pathogenic	p.Arg636Cys
Q5T481	636	pathogenic	p.Arg636His
Q5T481	636	pathogenic	p.Arg636Ser
Q5T481	637	pathogenic	p.Ser637Gly
Q5T481	638	pathogenic	p.Pro638Leu
Q5T481	716	pathogenic	p.Arg716Gln
Q5T481	913	pathogenic	p.Glu913Lys
Q5T481	914	pathogenic	p.Val914Ala
Q5T5A4	122	pathogenic	p.Ile122Asn
Q5T6L9	377	pathogenic	p.Ile377Asn
Q5T9L3	392	pathogenic	p.Tyr392Cys
Q5T9L3	478	pathogenic	p.Tyr478Cys
Q5T9L3	531	pathogenic	p.Ile531Thr
Q5T9L3	536	pathogenic	p.Arg536Cys
Q5TA45	219	pathogenic	p.Arg219Gln
Q5TA45	39	pathogenic	p.Phe39Ser
Q5TAQ9	317	pathogenic	p.Arg317Cys
Q5TBB1	138	pathogenic	p.Leu138Phe
Q5TBB1	159	pathogenic	p.Ser159Ile
Q5TBB1	162	pathogenic	p.Lys162Thr
Q5TBB1	163	pathogenic	p.Thr163Ile
Q5TBB1	177	pathogenic	p.Ala177Thr
Q5TBB1	183	pathogenic	p.Val183Met
Q5TBB1	185	pathogenic	p.Val185Gly
Q5TBB1	219	pathogenic	p.Tyr219His
Q5TBB1	229	pathogenic	p.Ser229Pro
Q5TBB1	43	pathogenic	p.Pro43His
Q5TBB1	60	pathogenic	p.Leu60Arg
Q5TBB1	73	pathogenic	p.Trp73Leu
Q5TBB1	83	pathogenic	p.Gly83Ser
Q5TBB1	86	pathogenic	p.His86Arg
Q5TD94	87	pathogenic	p.Pro87Ser
Q5TEU4	159	pathogenic	p.Leu159Phe
Q5TEU4	229	pathogenic	p.Leu229Pro
Q5TEU4	250	pathogenic	p.Gly250Val
Q5TGY3	1348	pathogenic	p.Ser1348Pro
Q5TGY3	1457	pathogenic	p.Asp1457Gly
Q5TGY3	537	pathogenic	p.Gly537Asp
Q5THJ4	1190	pathogenic	p.Gly1190Asp
Q5THJ4	1200	pathogenic	p.Gly1200Asp
Q5THJ4	2900	pathogenic	p.Leu2900Ser
Q5THJ4	3253	pathogenic	p.Arg3253Gln
Q5THJ4	3521	pathogenic	p.Asn3521Ser
Q5THJ4	4210	pathogenic	p.Ala4210Val
Q5THJ4	4228	pathogenic	p.Arg4228Gln
Q5THJ4	865	pathogenic	p.Thr865Ala
Q5U5X0	25	pathogenic	p.Asp25Asn
Q5VIR6	695	pathogenic	p.Gln695Arg
Q5VTB9	363	pathogenic	p.Arg363Gln
Q5VTB9	365	pathogenic	p.Arg365Gln
Q5VTY9	287	pathogenic	p.Gly287Val
Q5VVJ2	656	pathogenic	p.His656Arg
Q5XUX0	334	pathogenic	p.Asp334Asn
Q63HN8	4013	pathogenic	p.Asp4013Asn
Q63HN8	4399	pathogenic	p.Ala4399Thr
Q63HN8	4810	pathogenic	p.Arg4810Lys
Q63ZY3	181	pathogenic	p.Ser181Gly
Q63ZY3	670	pathogenic	p.Ala670Val
Q63ZY3	676	pathogenic	p.Ser676Phe
Q68CJ9	240	pathogenic	p.Glu240Lys
Q68CP4	104	pathogenic	p.Cys104Phe
Q68CP4	141	pathogenic	p.Leu141Pro
Q68CP4	152	pathogenic	p.Arg152Trp
Q68CP4	161	pathogenic	p.Gly161Ala
Q68CP4	165	pathogenic	p.Leu165Pro
Q68CP4	280	pathogenic	p.Ile280Arg
Q68CP4	290	pathogenic	p.Gly290Arg
Q68CP4	301	pathogenic	p.Asn301Lys
Q68CP4	311	pathogenic	p.Pro311Leu
Q68CP4	372	pathogenic	p.Arg372Cys
Q68CP4	372	pathogenic	p.Arg372His
Q68CP4	431	pathogenic	p.Trp431Cys
Q68CP4	452	pathogenic	p.Gly452Ser
Q68CP4	452	pathogenic	p.Gly452Val
Q68CP4	473	pathogenic	p.Leu473Pro
Q68CP4	499	pathogenic	p.Glu499Lys
Q68CP4	510	pathogenic	p.Met510Lys
Q68CP4	514	pathogenic	p.Gly514Glu
Q68CP4	517	pathogenic	p.Ala517Glu
Q68CP4	546	pathogenic	p.Ser546Phe
Q68CP4	567	pathogenic	p.Ser567Cys
Q68CP4	569	pathogenic	p.Ser569Leu
Q68CP4	590	pathogenic	p.Asp590Val
Q68CP4	599	pathogenic	p.Pro599Leu
Q68CP4	82	pathogenic	p.Ala82Val
Q68CZ1	1236	pathogenic	p.Arg1236Cys
Q68CZ1	393	pathogenic	p.Glu393Lys
Q68CZ1	550	pathogenic	p.Gln550Arg
Q68CZ1	615	pathogenic	p.Thr615Pro
Q68CZ1	633	pathogenic	p.Cys633Arg
Q68CZ1	659	pathogenic	p.Ser659Pro
Q68CZ1	677	pathogenic	p.Thr677Ile
Q68CZ1	695	pathogenic	p.Ala695Pro
Q68DC2	312	pathogenic	p.Ala312Pro
Q68DC2	441	pathogenic	p.Gln441Arg
Q68DH5	123	pathogenic	p.Trp123Arg
Q68DH5	483	pathogenic	p.Arg483His
Q695T7	173	pathogenic	p.Asp173Asn
Q695T7	240	pathogenic	p.Arg240Gln
Q695T7	242	pathogenic	p.Leu242Pro
Q695T7	265	pathogenic	p.Pro265Leu
Q695T7	284	pathogenic	p.Gly284Arg
Q695T7	328	pathogenic	p.Arg328Cys
Q695T7	405	pathogenic	p.Glu405Lys
Q695T7	501	pathogenic	p.Glu501Lys
Q695T7	517	pathogenic	p.Asp517Gly
Q695T7	579	pathogenic	p.Pro579Leu
Q695T7	57	pathogenic	p.Arg57Cys
Q695T7	66	pathogenic	p.Gly66Arg
Q695T7	69	pathogenic	p.Ala69Thr
Q695T7	93	pathogenic	p.Gly93Arg
Q69YQ0	1083	pathogenic	p.Gly1083Ser
Q69YQ0	397	pathogenic	p.Thr397Pro
Q69YQ0	415	pathogenic	p.Gln415Pro
Q6DD88	192	pathogenic	p.Tyr192Cys
Q6DN90	335	pathogenic	p.Arg335Gln
Q6DN90	357	pathogenic	p.Thr357Met
Q6EMB2	543	pathogenic	p.Glu543Lys
Q6F5E8	372	pathogenic	p.Leu372Arg
Q6F5E8	50	pathogenic	p.Arg50Thr
Q6F5E8	525	pathogenic	p.Leu525Gln
Q6F5E8	639	pathogenic	p.Leu639His
Q6GYQ0	1076	pathogenic	p.Asn1076Ser
Q6IA69	132	pathogenic	p.Trp132Leu
Q6IA69	49	pathogenic	p.Cys49Arg
Q6IA69	573	pathogenic	p.Ala573Thr
Q6ICL3	154	pathogenic	p.Gly154Arg
Q6ICL3	20	pathogenic	p.Leu20Arg
Q6ICL3	20	pathogenic	p.Leu20Pro
Q6IEE7	510	pathogenic	p.Arg510Gln
Q6ISB3	398	pathogenic	p.Tyr398His
Q6ISB3	482	pathogenic	p.Ile482Lys
Q6JEL2	216	pathogenic	p.Gln216Pro
Q6JEL2	313	pathogenic	p.Ala313Thr
Q6KC79	111	pathogenic	p.Ser111Thr
Q6KC79	1207	pathogenic	p.Glu1207Lys
Q6KC79	1246	pathogenic	p.Ala1246Gly
Q6KC79	1311	pathogenic	p.Cys1311Arg
Q6KC79	1312	pathogenic	p.Leu1312Pro
Q6KC79	1343	pathogenic	p.His1343Pro
Q6KC79	1348	pathogenic	p.Leu1348Arg
Q6KC79	1441	pathogenic	p.Val1441Leu
Q6KC79	15	pathogenic	p.Gly15Arg
Q6KC79	1625	pathogenic	p.Val1625Phe
Q6KC79	1637	pathogenic	p.Ile1637Leu
Q6KC79	1722	pathogenic	p.Asn1722His
Q6KC79	1789	pathogenic	p.Arg1789Leu
Q6KC79	179	pathogenic	p.Ala179Ser
Q6KC79	1803	pathogenic	p.Asp1803Val
Q6KC79	1856	pathogenic	p.Arg1856Thr
Q6KC79	192	pathogenic	p.Pro192Leu
Q6KC79	2081	pathogenic	p.Gly2081Ala
Q6KC79	2090	pathogenic	p.Ser2090Ile
Q6KC79	2091	pathogenic	p.Cys2091Phe
Q6KC79	2150	pathogenic	p.Leu2150Pro
Q6KC79	2298	pathogenic	p.Arg2298Cys
Q6KC79	2298	pathogenic	p.Arg2298His
Q6KC79	2312	pathogenic	p.Gly2312Arg
Q6KC79	2312	pathogenic	p.Gly2312Val
Q6KC79	2381	pathogenic	p.Gly2381Ala
Q6KC79	2390	pathogenic	p.Ala2390Thr
Q6KC79	2430	pathogenic	p.Tyr2430Cys
Q6KC79	2433	pathogenic	p.Asp2433Asn
Q6KC79	2440	pathogenic	p.Tyr2440His
Q6KC79	246	pathogenic	p.Asp246Gly
Q6KC79	254	pathogenic	p.Leu254Val
Q6KC79	29	pathogenic	p.Pro29Gln
Q6KC79	351	pathogenic	p.Pro351Thr
Q6KC79	357	pathogenic	p.Lys357Asn
Q6KC79	70	pathogenic	p.Asn70Ile
Q6KC79	868	pathogenic	p.Arg868Gln
Q6KF10	119	pathogenic	p.Gln119Arg
Q6KF10	199	pathogenic	p.Ala199Thr
Q6KF10	216	pathogenic	p.Asp216Gly
Q6KF10	249	pathogenic	p.Ala249Glu
Q6KF10	253	pathogenic	p.Gln253Leu
Q6KF10	289	pathogenic	p.Leu289Pro
Q6KF10	292	pathogenic	p.Glu292Asp
Q6KF10	327	pathogenic	p.Pro327His
Q6KF10	424	pathogenic	p.Lys424Arg
Q6KF10	42	pathogenic	p.Gly42Val
Q6KF10	444	pathogenic	p.Tyr444Asn
Q6KF10	57	pathogenic	p.Asp57His
Q6MZM0	1059	pathogenic	p.Met1059Thr
Q6MZM0	355	pathogenic	p.Ala355Thr
Q6N021	1382	pathogenic	p.His1382Arg
Q6N022	1138	pathogenic	p.Val1138Met
Q6N022	1367	pathogenic	p.Thr1367Asn
Q6N022	1442	pathogenic	p.Ala1442Thr
Q6NSJ0	35	pathogenic	p.Met35Val
Q6NSJ0	441	pathogenic	p.Arg441Gly
Q6NT55	243	pathogenic	p.Arg243His
Q6NT55	372	pathogenic	p.Arg372Trp
Q6NT55	435	pathogenic	p.His435Tyr
Q6NT55	436	pathogenic	p.His436Asp
Q6NT55	59	pathogenic	p.Phe59Leu
Q6NUK1	217	pathogenic	p.Arg217Cys
Q6NUK1	217	pathogenic	p.Arg217His
Q6NUQ1	368	pathogenic	p.Ala368Thr
Q6NUQ1	370	pathogenic	p.Leu370Pro
Q6NUS6	314	pathogenic	p.Gly314Arg
Q6NUT2	290	pathogenic	p.Arg290His
Q6NUT2	298	pathogenic	p.Arg298Cys
Q6NUT2	298	pathogenic	p.Arg298His
Q6NVY1	122	pathogenic	p.Tyr122Cys
Q6NXG1	259	pathogenic	p.Leu259Val
Q6NXR4	436	pathogenic	p.Ile436Asn
Q6NXT6	353	pathogenic	p.Asp353Val
Q6NZY4	186	pathogenic	p.Pro186Leu
Q6P1J9	379	pathogenic	p.Asp379Asn
Q6P1J9	64	pathogenic	p.Leu64Pro
Q6P1M0	247	pathogenic	p.Ser247Pro
Q6P1M0	300	pathogenic	p.Gln300Arg
Q6P1M0	374	pathogenic	p.Arg374Cys
Q6P1M0	583	pathogenic	p.Arg583His
Q6P1M0	92	pathogenic	p.Ala92Thr
Q6P1X5	649	pathogenic	p.Trp649Arg
Q6P2Q9	2301	pathogenic	p.Pro2301Thr
Q6P2Q9	2304	pathogenic	p.Phe2304Leu
Q6P2Q9	2309	pathogenic	p.His2309Arg
Q6P2Q9	2309	pathogenic	p.His2309Pro
Q6P2Q9	2310	pathogenic	p.Arg2310Gly
Q6P2Q9	2310	pathogenic	p.Arg2310Lys
Q6P2Q9	2314	pathogenic	p.Phe2314Leu
Q6P2Q9	2334	pathogenic	p.Tyr2334Asn
Q6P4F2	141	pathogenic	p.Pro141Leu
Q6P4I2	23	pathogenic	p.Leu23Gln
Q6P4I2	371	pathogenic	p.Trp371Gly
Q6P4I2	96	pathogenic	p.Arg96Lys
Q6P4Q7	196	pathogenic	p.Ser196Pro
Q6P4Q7	200	pathogenic	p.Ser200Tyr
Q6P4Q7	236	pathogenic	p.Arg236Gln
Q6P4Q7	324	pathogenic	p.Leu324Pro
Q6P5W5	106	pathogenic	p.Asn106Lys
Q6P5W5	200	pathogenic	p.Pro200Leu
Q6P5W5	309	pathogenic	p.Cys309Tyr
Q6P5W5	330	pathogenic	p.Gly330Asp
Q6P5W5	372	pathogenic	p.Val372Pro
Q6P5W5	374	pathogenic	p.Gly374Arg
Q6P5W5	526	pathogenic	p.Gly526Arg
Q6P5W5	630	pathogenic	p.Gly630Arg
Q6P5W5	95	pathogenic	p.Arg95Cys
Q6PCD5	639	pathogenic	p.Ile639Lys
Q6PGP7	1283	pathogenic	p.Asp1283Asn
Q6PGP7	1505	pathogenic	p.Leu1505Ser
Q6PGP7	251	pathogenic	p.Gly251Arg
Q6PHW0	101	pathogenic	p.Arg101Trp
Q6PHW0	116	pathogenic	p.Ile116Thr
Q6PI26	175	pathogenic	p.Asp175Tyr
Q6PI26	292	pathogenic	p.Glu292Lys
Q6PI48	152	pathogenic	p.Cys152Phe
Q6PI48	179	pathogenic	p.Arg179His
Q6PI48	184	pathogenic	p.Gln184Lys
Q6PI48	248	pathogenic	p.Gln248Lys
Q6PI48	263	pathogenic	p.Arg263Gln
Q6PI48	45	pathogenic	p.Ser45Gly
Q6PI48	560	pathogenic	p.Asp560Val
Q6PI48	613	pathogenic	p.Leu613Phe
Q6PI48	626	pathogenic	p.Leu626Gln
Q6PI48	626	pathogenic	p.Leu626Val
Q6PI48	629	pathogenic	p.Tyr629Cys
Q6PIJ6	206	pathogenic	p.Cys206Arg
Q6PJF5	186	pathogenic	p.Ile186Thr
Q6PJF5	188	pathogenic	p.Asp188Asn
Q6PJF5	188	pathogenic	p.Asp188Tyr
Q6PJF5	189	pathogenic	p.Pro189Leu
Q6PJG6	522	pathogenic	p.Glu522Lys
Q6PJG6	609	pathogenic	p.Arg609Trp
Q6PRD1	126	pathogenic	p.Asp126His
Q6PRD1	220	pathogenic	p.Tyr220Cys
Q6PRD1	455	pathogenic	p.Gly455Asp
Q6PRD1	603	pathogenic	p.His603Tyr
Q6Q0C0	346	pathogenic	p.Lys346Glu
Q6Q0C0	371	pathogenic	p.Arg371Gly
Q6Q0C0	601	pathogenic	p.Thr601Ala
Q6Q0C0	655	pathogenic	p.Arg655Gln
Q6SJ93	621	pathogenic	p.Tyr621Asp
Q6SJ93	627	pathogenic	p.Arg627Gly
Q6SJ93	628	pathogenic	p.Ser628Asn
Q6TFL4	306	pathogenic	p.Arg306His
Q6TGC4	120	pathogenic	p.Thr120Pro
Q6TGC4	132	pathogenic	p.Arg132Cys
Q6TGC4	163	pathogenic	p.Cys163Arg
Q6TGC4	211	pathogenic	p.His211Gln
Q6TGC4	220	pathogenic	p.Ala220Glu
Q6TGC4	336	pathogenic	p.Ser336Arg
Q6TGC4	352	pathogenic	p.Arg352Cys
Q6TGC4	416	pathogenic	p.Ile416Thr
Q6TGC4	433	pathogenic	p.Pro433Leu
Q6TGC4	540	pathogenic	p.Gly540Arg
Q6TGC4	586	pathogenic	p.Glu586Lys
Q6TGC4	589	pathogenic	p.Gln589Lys
Q6TGC4	622	pathogenic	p.Val622Met
Q6TGC4	632	pathogenic	p.Pro632Thr
Q6TGC4	682	pathogenic	p.Arg682Trp
Q6U841	223	pathogenic	p.His223Tyr
Q6U841	622	pathogenic	p.Arg622Trp
Q6U841	721	pathogenic	p.Tyr721Cys
Q6U841	965	pathogenic	p.Pro965Leu
Q6UVJ0	62	pathogenic	p.Ile62Thr
Q6UVM3	190	pathogenic	p.Arg190His
Q6UVM3	190	pathogenic	p.Arg190Pro
Q6UVM3	240	pathogenic	p.Phe240Leu
Q6UW78	20	pathogenic	p.Val20Glu
Q6UWE0	694	pathogenic	p.Cys694Arg
Q6UWY0	84	pathogenic	p.Arg84Cys
Q6UWZ7	361	pathogenic	p.Arg361Gln
Q6UX40	45	pathogenic	p.Glu45Gly
Q6UX65	121	pathogenic	p.His121Leu
Q6UX65	27	pathogenic	p.Tyr27His
Q6UX65	44	pathogenic	p.Ser44Asn
Q6UXH8	102	pathogenic	p.Cys102Ser
Q6UXH8	158	pathogenic	p.Arg158Cys
Q6UXH8	174	pathogenic	p.Cys174Arg
Q6UXH8	327	pathogenic	p.Gly327Arg
Q6UXH8	75	pathogenic	p.Cys75Ser
Q6UXX9	69	pathogenic	p.Arg69Cys
Q6V0I7	2375	pathogenic	p.Glu2375Lys
Q6V0I7	4159	pathogenic	p.Cys4159Phe
Q6V0I7	4282	pathogenic	p.Ser4282Phe
Q6V0I7	4398	pathogenic	p.Cys4398Tyr
Q6V0I7	475	pathogenic	p.Phe475Leu
Q6V0I7	486	pathogenic	p.Glu486Gln
Q6VVB1	126	pathogenic	p.Leu126Pro
Q6VVB1	146	pathogenic	p.Asp146Asn
Q6VVB1	153	pathogenic	p.Ile153Met
Q6VVB1	160	pathogenic	p.Cys160Arg
Q6VVB1	198	pathogenic	p.Ile198Asn
Q6VVB1	219	pathogenic	p.Trp219Arg
Q6VVB1	22	pathogenic	p.Ser22Arg
Q6VVB1	233	pathogenic	p.Asp233Ala
Q6VVB1	245	pathogenic	p.Asp245Asn
Q6VVB1	253	pathogenic	p.Arg253Lys
Q6VVB1	261	pathogenic	p.Leu261Pro
Q6VVB1	264	pathogenic	p.Pro264His
Q6VVB1	26	pathogenic	p.Cys26Ser
Q6VVB1	279	pathogenic	p.Leu279Pro
Q6VVB1	302	pathogenic	p.Gln302Pro
Q6VVB1	308	pathogenic	p.Asp308Ala
Q6VVB1	33	pathogenic	p.Phe33Ser
Q6VVB1	46	pathogenic	p.Cys46Tyr
Q6VVB1	67	pathogenic	p.Glu67Gln
Q6VVB1	68	pathogenic	p.Cys68Tyr
Q6VVB1	69	pathogenic	p.Pro69Ala
Q6VVB1	87	pathogenic	p.Leu87Pro
Q6VVX0	99	pathogenic	p.Leu99Pro
Q6VY07	203	pathogenic	p.Arg203Trp
Q6W2J9	85	pathogenic	p.Pro85Leu
Q6WRI0	156	pathogenic	p.Arg156Leu
Q6WRI0	161	pathogenic	p.Glu161Lys
Q6X4W1	196	pathogenic	p.Arg196His
Q6X4W1	480	pathogenic	p.Thr480Ala
Q6XR72	349	pathogenic	p.Leu349Pro
Q6XR72	89	pathogenic	p.Leu89Pro
Q6XUX3	200	pathogenic	p.Asp200Gly
Q6XUX3	843	pathogenic	p.Ser843Leu
Q6Y7W6	1242	pathogenic	p.Val1242Ile
Q6ZMH5	304	pathogenic	p.Met304Thr
Q6ZMI3	32	pathogenic	p.Ala32Glu
Q6ZMI3	475	pathogenic	p.Ala475Pro
Q6ZN30	888	pathogenic	p.His888Arg
Q6ZNJ1	1833	pathogenic	p.Glu1833Lys
Q6ZNJ1	1839	pathogenic	p.Arg1839Cys
Q6ZNJ1	2100	pathogenic	p.Pro2100Leu
Q6ZNJ1	2263	pathogenic	p.His2263Tyr
Q6ZNJ1	2269	pathogenic	p.Ser2269Leu
Q6ZNJ1	388	pathogenic	p.Leu388Pro
Q6ZNJ1	643	pathogenic	p.Glu643Val
Q6ZNJ1	677	pathogenic	p.Trp677Arg
Q6ZR08	3002	pathogenic	p.Arg3002Cys
Q6ZR08	816	pathogenic	p.Ile816Met
Q6ZR08	894	pathogenic	p.Arg894Cys
Q6ZR08	938	pathogenic	p.Val938Ala
Q6ZRI0	2116	pathogenic	p.Pro2116Leu
Q6ZRV2	557	pathogenic	p.Gly557Cys
Q6ZSZ5	458	pathogenic	p.Thr458Ala
Q6ZUT3	142	pathogenic	p.Leu142Arg
Q6ZUT3	146	pathogenic	p.Arg146Trp
Q6ZUT3	16	pathogenic	p.Phe16Ser
Q6ZUT3	208	pathogenic	p.His208Arg
Q6ZUT3	212	pathogenic	p.Leu212Pro
Q6ZUT3	221	pathogenic	p.Asn221Asp
Q6ZUT3	225	pathogenic	p.Trp225Gly
Q6ZUT3	226	pathogenic	p.Ala226Thr
Q6ZUT3	229	pathogenic	p.Arg229Cys
Q6ZUT3	229	pathogenic	p.Arg229Gly
Q6ZUT3	231	pathogenic	p.Leu231Val
Q6ZUT3	24	pathogenic	p.Gly24Arg
Q6ZUT3	24	pathogenic	p.Gly24Glu
Q6ZUT3	24	pathogenic	p.Gly24Trp
Q6ZUT3	261	pathogenic	p.Arg261Gln
Q6ZUT3	261	pathogenic	p.Arg261Gly
Q6ZUT3	266	pathogenic	p.Ala266Pro
Q6ZUT3	271	pathogenic	p.Cys271Phe
Q6ZUT3	271	pathogenic	p.Cys271Ser
Q6ZUT3	271	pathogenic	p.Cys271Tyr
Q6ZUT3	275	pathogenic	p.His275Pro
Q6ZUT3	296	pathogenic	p.Gly296Arg
Q6ZUT3	301	pathogenic	p.Tyr301Cys
Q6ZUT3	306	pathogenic	p.Gln306Arg
Q6ZUT3	340	pathogenic	p.Ser340Leu
Q6ZVD7	18	pathogenic	p.Arg18Pro
Q6ZVD7	825	pathogenic	p.Asn825Ile
Q6ZVN8	101	pathogenic	p.Leu101Pro
Q6ZVN8	168	pathogenic	p.Ala168Asp
Q6ZVN8	170	pathogenic	p.Phe170Ser
Q6ZVN8	172	pathogenic	p.Asp172Glu
Q6ZVN8	191	pathogenic	p.Trp191Cys
Q6ZVN8	205	pathogenic	p.Ser205Arg
Q6ZVN8	222	pathogenic	p.Ile222Asn
Q6ZVN8	250	pathogenic	p.Gly250Val
Q6ZVN8	288	pathogenic	p.Arg288Trp
Q6ZVN8	320	pathogenic	p.Gly320Val
Q6ZVN8	321	pathogenic	p.Cys321Trp
Q6ZVN8	80	pathogenic	p.Cys80Arg
Q6ZVN8	85	pathogenic	p.Ser85Pro
Q6ZVN8	99	pathogenic	p.Gly99Arg
Q6ZW61	289	pathogenic	p.Ala289Pro
Q6ZW61	293	pathogenic	p.Gln293Glu
Q6ZW61	346	pathogenic	p.Ile346Thr
Q6ZW61	355	pathogenic	p.Arg355Gln
Q6ZW61	400	pathogenic	p.Val400Met
Q6ZW61	501	pathogenic	p.Thr501Met
Q6ZW61	539	pathogenic	p.Gly539Asp
Q6ZW61	540	pathogenic	p.Gly540Val
Q6ZW61	674	pathogenic	p.Arg674Cys
Q6ZW61	88	pathogenic	p.Leu88Arg
Q6ZWL3	111	pathogenic	p.Ile111Thr
Q6ZWL3	123	pathogenic	p.Met123Val
Q6ZWL3	331	pathogenic	p.His331Pro
Q6ZWL3	341	pathogenic	p.Ser341Pro
Q6ZWL3	44	pathogenic	p.Trp44Arg
Q6ZWL3	508	pathogenic	p.Arg508His
Q6ZWL3	61	pathogenic	p.Gly61Ser
Q6ZWL3	79	pathogenic	p.Glu79Asp
Q6ZXV5	384	pathogenic	p.Gly384Glu
Q6ZXV5	67	pathogenic	p.His67Asp
Q6ZYL4	21	pathogenic	p.Leu21Pro
Q709C8	1389	pathogenic	p.Gly1389Arg
Q70EK8	132	pathogenic	p.His132Arg
Q70EK8	132	pathogenic	p.His132Tyr
Q70EK8	293	pathogenic	p.Gly293Val
Q70EK8	31	pathogenic	p.Gly31Ser
Q70EK8	532	pathogenic	p.Ile532Val
Q70EK8	99	pathogenic	p.Arg99Ser
Q70HW3	102	pathogenic	p.Ala102Val
Q70HW3	148	pathogenic	p.Val148Gly
Q70HW3	199	pathogenic	p.Pro199Leu
Q719H9	30	pathogenic	p.Ala30Glu
Q719H9	31	pathogenic	p.Pro31Arg
Q719H9	31	pathogenic	p.Pro31Leu
Q719H9	31	pathogenic	p.Pro31Ser
Q719H9	33	pathogenic	p.His33Gln
Q719H9	33	pathogenic	p.His33Pro
Q719H9	62	pathogenic	p.Gly62Asp
Q719H9	74	pathogenic	p.His74Pro
Q71SY5	335	pathogenic	p.Ala335Val
Q71SY5	39	pathogenic	p.Tyr39Cys
Q71U36	188	pathogenic	p.Ile188Leu
Q71U36	263	pathogenic	p.Pro263Thr
Q71U36	264	pathogenic	p.Arg264Cys
Q71U36	286	pathogenic	p.Leu286Phe
Q71U36	402	pathogenic	p.Arg402Cys
Q71U36	402	pathogenic	p.Arg402His
Q71U36	402	pathogenic	p.Arg402Leu
Q71U36	419	pathogenic	p.Ser419Leu
Q75QN2	298	pathogenic	p.Asp298Gly
Q75V66	231	pathogenic	p.Gly231Val
Q75V66	356	pathogenic	p.Cys356Arg
Q75V66	356	pathogenic	p.Cys356Gly
Q75V66	356	pathogenic	p.Cys356Tyr
Q75V66	58	pathogenic	p.Arg58Trp
Q765P7	671	pathogenic	p.Arg671Trp
Q76LX8	1024	pathogenic	p.Cys1024Gly
Q76LX8	102	pathogenic	p.Arg102Cys
Q76LX8	1060	pathogenic	p.Arg1060Trp
Q76LX8	1123	pathogenic	p.Arg1123Cys
Q76LX8	119	pathogenic	p.Ser119Phe
Q76LX8	1213	pathogenic	p.Cys1213Tyr
Q76LX8	1219	pathogenic	p.Arg1219Trp
Q76LX8	1239	pathogenic	p.Gly1239Val
Q76LX8	1336	pathogenic	p.Arg1336Trp
Q76LX8	178	pathogenic	p.Ile178Thr
Q76LX8	193	pathogenic	p.Arg193Trp
Q76LX8	196	pathogenic	p.Thr196Ile
Q76LX8	203	pathogenic	p.Ser203Pro
Q76LX8	232	pathogenic	p.Leu232Gln
Q76LX8	234	pathogenic	p.His234Gln
Q76LX8	235	pathogenic	p.Asp235His
Q76LX8	250	pathogenic	p.Ala250Val
Q76LX8	263	pathogenic	p.Ser263Cys
Q76LX8	268	pathogenic	p.Arg268Pro
Q76LX8	304	pathogenic	p.Tyr304Cys
Q76LX8	311	pathogenic	p.Cys311Tyr
Q76LX8	347	pathogenic	p.Cys347Ser
Q76LX8	349	pathogenic	p.Arg349Cys
Q76LX8	353	pathogenic	p.Pro353Leu
Q76LX8	390	pathogenic	p.Trp390Cys
Q76LX8	398	pathogenic	p.Arg398His
Q76LX8	507	pathogenic	p.Arg507Gln
Q76LX8	508	pathogenic	p.Cys508Tyr
Q76LX8	525	pathogenic	p.Gly525Asp
Q76LX8	528	pathogenic	p.Arg528Gly
Q76LX8	596	pathogenic	p.Ala596Val
Q76LX8	606	pathogenic	p.Ala606Pro
Q76LX8	658	pathogenic	p.Tyr658Cys
Q76LX8	671	pathogenic	p.Pro671Leu
Q76LX8	673	pathogenic	p.Ile673Phe
Q76LX8	692	pathogenic	p.Arg692Cys
Q76LX8	758	pathogenic	p.Cys758Arg
Q76LX8	79	pathogenic	p.Ile79Met
Q76LX8	88	pathogenic	p.Val88Met
Q76LX8	908	pathogenic	p.Cys908Ser
Q76LX8	908	pathogenic	p.Cys908Tyr
Q76LX8	951	pathogenic	p.Cys951Gly
Q76LX8	96	pathogenic	p.His96Asp
Q7KZI7	135	pathogenic	p.Gly135Arg
Q7KZI7	194	pathogenic	p.Phe194Ser
Q7KZI7	752	pathogenic	p.Val752Ala
Q7KZI7	764	pathogenic	p.Arg764Pro
Q7KZI7	80	pathogenic	p.Ala80Val
Q7KZN9	217	pathogenic	p.Arg217Trp
Q7KZN9	344	pathogenic	p.Ser344Pro
Q7L0Y3	181	pathogenic	p.Arg181Leu
Q7L0Y3	272	pathogenic	p.Thr272Ala
Q7L2E3	493	pathogenic	p.Arg493His
Q7L2E3	562	pathogenic	p.His562Arg
Q7L2E3	781	pathogenic	p.Gly781Asp
Q7L2E3	782	pathogenic	p.Arg782Trp
Q7L2E3	785	pathogenic	p.Arg785Cys
Q7L2E3	785	pathogenic	p.Arg785His
Q7L590	427	pathogenic	p.Arg427Cys
Q7L592	266	pathogenic	p.Asp266Glu
Q7L5A8	154	pathogenic	p.Arg154Cys
Q7L5A8	235	pathogenic	p.Arg235Cys
Q7L5A8	35	pathogenic	p.Asp35Tyr
Q7L7X3	111	pathogenic	p.Ser111Phe
Q7L7X3	150	pathogenic	p.Arg150Ile
Q7L7X3	167	pathogenic	p.Leu167Arg
Q7L7X3	17	pathogenic	p.Glu17Gly
Q7L7X3	298	pathogenic	p.Lys298Glu
Q7L7X3	305	pathogenic	p.Asp305Ala
Q7L7X3	548	pathogenic	p.Leu548Pro
Q7LBC6	1028	pathogenic	p.Arg1028Gln
Q7LBC6	1032	pathogenic	p.Asp1032Val
Q7LBC6	117	pathogenic	p.Trp117Arg
Q7LBC6	1509	pathogenic	p.Leu1509Pro
Q7LBC6	1734	pathogenic	p.Leu1734Arg
Q7LBC6	943	pathogenic	p.Arg943Gln
Q7LBC6	943	pathogenic	p.Arg943Trp
Q7LDG7	248	pathogenic	p.Gly248Trp
Q7LDG7	296	pathogenic	p.Cys296Tyr
Q7LDG7	305	pathogenic	p.Gly305Asp
Q7LDG7	381	pathogenic	p.Ser381Phe
Q7LG56	110	pathogenic	p.Arg110His
Q7LG56	121	pathogenic	p.Arg121His
Q7LG56	194	pathogenic	p.Glu194Gly
Q7LG56	194	pathogenic	p.Glu194Lys
Q7LG56	224	pathogenic	p.Ile224Ser
Q7LG56	236	pathogenic	p.Cys236Phe
Q7LG56	262	pathogenic	p.Glu262Asp
Q7LG56	282	pathogenic	p.Met282Ile
Q7LG56	317	pathogenic	p.Leu317Val
Q7LG56	64	pathogenic	p.Trp64Arg
Q7LGA3	165	pathogenic	p.Asp165Tyr
Q7LGA3	176	pathogenic	p.Phe176Ser
Q7LGA3	189	pathogenic	p.Arg189Ser
Q7LGC8	222	pathogenic	p.Arg222Trp
Q7LGC8	259	pathogenic	p.Leu259Pro
Q7LGC8	304	pathogenic	p.Arg304Gln
Q7LGC8	307	pathogenic	p.Leu307Pro
Q7LGC8	372	pathogenic	p.Glu372Lys
Q7RTP0	106	pathogenic	p.Gly106Arg
Q7RTP0	45	pathogenic	p.Thr45Arg
Q7RTS7	148	pathogenic	p.Asn148Lys
Q7RTS7	274	pathogenic	p.Phe274Ser
Q7RTS7	482	pathogenic	p.Asp482Asn
Q7RTS9	469	pathogenic	p.Asn469Tyr
Q7RTS9	542	pathogenic	p.Cys542Arg
Q7RTS9	87	pathogenic	p.Glu87Lys
Q7RTU4	71	pathogenic	p.Asn71Asp
Q7RTU4	73	pathogenic	p.Arg73Pro
Q7RTU4	75	pathogenic	p.Arg75Leu
Q7Z2E3	211	pathogenic	p.Lys211Gln
Q7Z2E3	212	pathogenic	p.Ala212Val
Q7Z2E3	213	pathogenic	p.Arg213His
Q7Z2E3	215	pathogenic	p.His215Arg
Q7Z2E3	220	pathogenic	p.Pro220Leu
Q7Z2E3	237	pathogenic	p.Leu237Pro
Q7Z2E3	277	pathogenic	p.Val277Gly
Q7Z2E3	281	pathogenic	p.Asp281Gly
Q7Z2E3	293	pathogenic	p.Trp293Arg
Q7Z333	1294	pathogenic	p.Arg1294Cys
Q7Z333	1756	pathogenic	p.Phe1756Ser
Q7Z333	1976	pathogenic	p.Leu1976Arg
Q7Z333	2029	pathogenic	p.Lys2029Glu
Q7Z333	2136	pathogenic	p.Arg2136His
Q7Z333	2213	pathogenic	p.Pro2213Leu
Q7Z333	2229	pathogenic	p.Met2229Thr
Q7Z333	2368	pathogenic	p.Pro2368Arg
Q7Z333	2547	pathogenic	p.Ile2547Thr
Q7Z333	274	pathogenic	p.Met274Ile
Q7Z333	274	pathogenic	p.Met274Val
Q7Z333	305	pathogenic	p.Trp305Cys
Q7Z333	331	pathogenic	p.Ile331Lys
Q7Z333	332	pathogenic	p.Arg332Trp
Q7Z333	389	pathogenic	p.Leu389Ser
Q7Z333	3	pathogenic	p.Thr3Ile
Q7Z333	413	pathogenic	p.Pro413Leu
Q7Z333	496	pathogenic	p.Pro496Leu
Q7Z333	603	pathogenic	p.Asn603Asp
Q7Z333	653	pathogenic	p.Gln653Lys
Q7Z392	980	pathogenic	p.Gly980Arg
Q7Z3J2	830	pathogenic	p.Ala830Thr
Q7Z3V4	727	pathogenic	p.Gln727Pro
Q7Z3V4	779	pathogenic	p.Gly779Arg
Q7Z3V4	992	pathogenic	p.Pro992Leu
Q7Z3V4	997	pathogenic	p.Arg997Pro
Q7Z3Z0	238	pathogenic	p.Val238Leu
Q7Z3Z0	317	pathogenic	p.Leu317Pro
Q7Z3Z0	376	pathogenic	p.Leu376Arg
Q7Z406	120	pathogenic	p.Ser120Leu
Q7Z406	376	pathogenic	p.Gly376Cys
Q7Z406	726	pathogenic	p.Arg726Ser
Q7Z406	933	pathogenic	p.Arg933Leu
Q7Z406	976	pathogenic	p.Leu976Phe
Q7Z412	116	pathogenic	p.Leu116Gln
Q7Z412	117	pathogenic	p.Pro117Leu
Q7Z412	44	pathogenic	p.Leu44Pro
Q7Z412	45	pathogenic	p.Leu45Pro
Q7Z412	89	pathogenic	p.Gly89Arg
Q7Z412	98	pathogenic	p.Arg98Trp
Q7Z449	262	pathogenic	p.Cys262Arg
Q7Z449	316	pathogenic	p.Asp316Val
Q7Z449	380	pathogenic	p.Glu380Gly
Q7Z449	488	pathogenic	p.Arg488Trp
Q7Z494	1141	pathogenic	p.Leu1141Pro
Q7Z494	1221	pathogenic	p.Ala1221Val
Q7Z494	1252	pathogenic	p.Ser1252Arg
Q7Z494	360	pathogenic	p.Ser360Thr
Q7Z494	386	pathogenic	p.Asn386Ser
Q7Z494	397	pathogenic	p.Arg397His
Q7Z494	973	pathogenic	p.Arg973Gln
Q7Z4L5	1011	pathogenic	p.Met1011Thr
Q7Z4L5	1167	pathogenic	p.Tyr1167Cys
Q7Z4L5	1186	pathogenic	p.Met1186Val
Q7Z4L5	150	pathogenic	p.Trp150Arg
Q7Z4L5	209	pathogenic	p.Pro209Leu
Q7Z4L5	231	pathogenic	p.Thr231Ser
Q7Z4L5	591	pathogenic	p.Ser591Asn
Q7Z4L5	755	pathogenic	p.Asp755Tyr
Q7Z4L5	795	pathogenic	p.Leu795Pro
Q7Z4L5	867	pathogenic	p.Arg867Cys
Q7Z4N2	1002	pathogenic	p.Ile1002Phe
Q7Z4N2	364	pathogenic	p.Leu364Arg
Q7Z4N2	473	pathogenic	p.Arg473Pro
Q7Z4N2	534	pathogenic	p.Gly534Arg
Q7Z4N2	541	pathogenic	p.Met541Lys
Q7Z4N2	56	pathogenic	p.Tyr56Cys
Q7Z4N2	611	pathogenic	p.Pro611His
Q7Z4N2	721	pathogenic	p.Arg721Gln
Q7Z4N2	72	pathogenic	p.Tyr72Cys
Q7Z4N2	74	pathogenic	p.Arg74Cys
Q7Z4N2	883	pathogenic	p.Glu883Gly
Q7Z4N2	99	pathogenic	p.Leu99Pro
Q7Z4Q2	446	pathogenic	p.Cys446Tyr
Q7Z4Q2	584	pathogenic	p.Gly584Glu
Q7Z4S6	1008	pathogenic	p.Ala1008Pro
Q7Z4S6	1010	pathogenic	p.Ile1010Thr
Q7Z4S6	28	pathogenic	p.Cys28Trp
Q7Z4S6	352	pathogenic	p.Asp352Glu
Q7Z4S6	356	pathogenic	p.Met356Thr
Q7Z4S6	944	pathogenic	p.Glu944Gln
Q7Z4S6	947	pathogenic	p.Met947Arg
Q7Z4S6	947	pathogenic	p.Met947Thr
Q7Z4S6	947	pathogenic	p.Met947Val
Q7Z4S6	954	pathogenic	p.Arg954Gln
Q7Z4S6	954	pathogenic	p.Arg954Leu
Q7Z4S6	954	pathogenic	p.Arg954Trp
Q7Z5L9	551	pathogenic	p.Ser551Asn
Q7Z698	100	pathogenic	p.Leu100Pro
Q7Z699	31	pathogenic	p.Trp31Cys
Q7Z699	44	pathogenic	p.Val44Asp
Q7Z6B7	149	pathogenic	p.Gln149His
Q7Z6B7	275	pathogenic	p.Ala275Thr
Q7Z6B7	617	pathogenic	p.Arg617Cys
Q7Z6B7	875	pathogenic	p.His875Arg
Q7Z6J6	351	pathogenic	p.Ser351Arg
Q7Z6J6	351	pathogenic	p.Ser351Gly
Q7Z6J6	352	pathogenic	p.Cys352Arg
Q7Z6J9	119	pathogenic	p.Tyr119Asp
Q7Z6J9	307	pathogenic	p.Ala307Ser
Q7Z6J9	93	pathogenic	p.Ser93Pro
Q7Z6L0	266	pathogenic	p.Arg266Trp
Q7Z6L0	281	pathogenic	p.Trp281Arg
Q7Z6L0	287	pathogenic	p.Ala287Thr
Q7Z6L0	305	pathogenic	p.Gly305Arg
Q7Z6L0	308	pathogenic	p.Arg308Cys
Q7Z6L0	317	pathogenic	p.Ser317Asn
Q7Z6L0	323	pathogenic	p.Gly323Glu
Q7Z6Z7	110	pathogenic	p.Arg110Gln
Q7Z6Z7	110	pathogenic	p.Arg110Trp
Q7Z6Z7	115	pathogenic	p.Ser115Phe
Q7Z6Z7	1328	pathogenic	p.Met1328Val
Q7Z6Z7	2089	pathogenic	p.Ile2089Met
Q7Z6Z7	2981	pathogenic	p.Arg2981His
Q7Z6Z7	3070	pathogenic	p.Arg3070Cys
Q7Z6Z7	3194	pathogenic	p.Phe3194Ser
Q7Z6Z7	4013	pathogenic	p.Arg4013Trp
Q7Z6Z7	4023	pathogenic	p.Arg4023Cys
Q7Z6Z7	4063	pathogenic	p.Arg4063Gln
Q7Z6Z7	4069	pathogenic	p.Ile4069Phe
Q7Z6Z7	4075	pathogenic	p.Asn4075Lys
Q7Z6Z7	4106	pathogenic	p.Tyr4106Cys
Q7Z6Z7	4157	pathogenic	p.Leu4157Val
Q7Z6Z7	4187	pathogenic	p.Arg4187Cys
Q7Z6Z7	4244	pathogenic	p.Glu4244Asp
Q7Z6Z7	4295	pathogenic	p.Lys4295Asn
Q7Z6Z7	4310	pathogenic	p.Gly4310Arg
Q7Z6Z7	660	pathogenic	p.Gly660Arg
Q7Z6Z7	669	pathogenic	p.His669Gln
Q7Z7B1	167	pathogenic	p.Met167Val
Q7Z7B1	71	pathogenic	p.Thr71Pro
Q7Z7G8	2341	pathogenic	p.Tyr2341Cys
Q7Z7G8	2645	pathogenic	p.Gly2645Asp
Q7Z7G8	2773	pathogenic	p.Ser2773Leu
Q7Z7G8	2820	pathogenic	p.Ile2820Thr
Q7Z7G8	2993	pathogenic	p.Asn2993Ser
Q7Z7H3	35	pathogenic	p.Phe35Ile
Q7Z7M0	1566	pathogenic	p.Arg1566His
Q7Z7M0	199	pathogenic	p.Gly199Arg
Q7Z7M0	2434	pathogenic	p.Ser2434Gly
Q86SG6	157	pathogenic	p.Lys157Gln
Q86SG6	330	pathogenic	p.Leu330Phe
Q86SG6	425	pathogenic	p.His425Tyr
Q86SG6	45	pathogenic	p.Arg45Trp
Q86SG6	497	pathogenic	p.Ala497Pro
Q86SG6	580	pathogenic	p.Gly580Ser
Q86SG6	602	pathogenic	p.Arg602Trp
Q86SG6	87	pathogenic	p.Thr87Ala
Q86SQ4	741	pathogenic	p.Val741Glu
Q86SQ4	769	pathogenic	p.Val769Glu
Q86SQ9	42	pathogenic	p.Lys42Glu
Q86SU0	97	pathogenic	p.Arg97Gln
Q86SX6	101	pathogenic	p.Lys101Gln
Q86SX6	148	pathogenic	p.Leu148Ser
Q86TC9	1088	pathogenic	p.Arg1088His
Q86TC9	1112	pathogenic	p.Pro1112Leu
Q86TC9	1195	pathogenic	p.Val1195Met
Q86TC9	1265	pathogenic	p.Ala1265Pro
Q86TC9	153	pathogenic	p.Lys153Arg
Q86TC9	20	pathogenic	p.Tyr20Cys
Q86TC9	213	pathogenic	p.Ile213Val
Q86TC9	217	pathogenic	p.Ala217Glu
Q86TC9	339	pathogenic	p.Tyr339Phe
Q86TC9	410	pathogenic	p.Val410Ala
Q86TC9	611	pathogenic	p.Ala611Thr
Q86TC9	841	pathogenic	p.Pro841Thr
Q86TC9	882	pathogenic	p.Ala882Thr
Q86TC9	954	pathogenic	p.Phe954Leu
Q86TC9	961	pathogenic	p.Pro961Leu
Q86TH1	113	pathogenic	p.Arg113His
Q86TH1	114	pathogenic	p.Glu114Lys
Q86TH1	147	pathogenic	p.Pro147Leu
Q86TH1	159	pathogenic	p.Arg159Trp
Q86TH1	165	pathogenic	p.Ala165Thr
Q86TH1	171	pathogenic	p.Cys171Arg
Q86TH1	221	pathogenic	p.Arg221Cys
Q86TH1	239	pathogenic	p.Ala239Thr
Q86TH1	50	pathogenic	p.Trp50Cys
Q86TH1	593	pathogenic	p.Arg593Cys
Q86TH1	635	pathogenic	p.Ser635Leu
Q86TH1	72	pathogenic	p.Arg72Gln
Q86TH1	811	pathogenic	p.Gly811Arg
Q86TH1	906	pathogenic	p.Pro906Leu
Q86TI2	138	pathogenic	p.Gly138Ser
Q86TP1	106	pathogenic	p.Asp106Asn
Q86TP1	128	pathogenic	p.Arg128Gln
Q86TP1	297	pathogenic	p.Arg297Trp
Q86TP1	30	pathogenic	p.Asp30Asn
Q86U28	77	pathogenic	p.Gly77Ser
Q86U90	221	pathogenic	p.Ile221Thr
Q86U90	84	pathogenic	p.Ala84Val
Q86UE8	493	pathogenic	p.His493Arg
Q86UE8	518	pathogenic	p.His518Arg
Q86UE8	568	pathogenic	p.Arg568Trp
Q86UE8	617	pathogenic	p.Ser617Leu
Q86UE8	629	pathogenic	p.Asp629Asn
Q86UE8	680	pathogenic	p.Pro680Arg
Q86UK0	1136	pathogenic	p.Gly1136Asp
Q86UK0	1179	pathogenic	p.Gly1179Arg
Q86UK0	1235	pathogenic	p.Trp1235Ser
Q86UK0	1380	pathogenic	p.Asn1380Ser
Q86UK0	1381	pathogenic	p.Gly1381Glu
Q86UK0	1494	pathogenic	p.Ile1494Thr
Q86UK0	1514	pathogenic	p.Arg1514His
Q86UK0	1539	pathogenic	p.Glu1539Lys
Q86UK0	1559	pathogenic	p.Gly1559Val
Q86UK0	1651	pathogenic	p.Gly1651Ser
Q86UK0	1798	pathogenic	p.Pro1798Leu
Q86UK0	1980	pathogenic	p.Thr1980Lys
Q86UK0	345	pathogenic	p.Thr345Pro
Q86UK0	387	pathogenic	p.Ser387Asn
Q86UK5	283	pathogenic	p.Ile283Arg
Q86UK5	950	pathogenic	p.Arg950Trp
Q86VD7	291	pathogenic	p.Asn291Asp
Q86VP3	209	pathogenic	p.Glu209Lys
Q86VV8	27	pathogenic	p.Cys27Tyr
Q86VV8	932	pathogenic	p.Leu932Phe
Q86W42	46	pathogenic	p.Gly46Arg
Q86WG3	301	pathogenic	p.Ser301Arg
Q86WU2	374	pathogenic	p.Trp374Cys
Q86WU2	463	pathogenic	p.Thr463Met
Q86WV6	147	pathogenic	p.Val147Leu
Q86WV6	154	pathogenic	p.Asn154Ser
Q86WV6	155	pathogenic	p.Val155Met
Q86WV6	284	pathogenic	p.Arg284Ser
Q86WW8	53	pathogenic	p.Ala53Pro
Q86X45	146	pathogenic	p.Asp146His
Q86X45	87	pathogenic	p.Cys87Arg
Q86X52	539	pathogenic	p.Pro539Arg
Q86X76	243	pathogenic	p.Arg243Trp
Q86XE5	257	pathogenic	p.Cys257Gly
Q86XE5	287	pathogenic	p.Gly287Val
Q86XI2	609	pathogenic	p.Lys609Glu
Q86XI2	693	pathogenic	p.Thr693Met
Q86XI2	850	pathogenic	p.Thr850Pro
Q86XK2	138	pathogenic	p.Arg138Ser
Q86XK2	156	pathogenic	p.Gln156Arg
Q86XK2	538	pathogenic	p.Ile538Val
Q86XK2	623	pathogenic	p.Thr623Arg
Q86XK2	840	pathogenic	p.Ser840Pro
Q86XK2	892	pathogenic	p.Ala892Asp
Q86XK2	905	pathogenic	p.Pro905Arg
Q86XK2	910	pathogenic	p.Asp910Gly
Q86XL3	109	pathogenic	p.Ala109Pro
Q86XL3	201	pathogenic	p.Gly201Trp
Q86Y38	115	pathogenic	p.Ala115Ser
Q86Y38	481	pathogenic	p.Arg481Trp
Q86Y38	598	pathogenic	p.Arg598Cys
Q86Y56	795	pathogenic	p.Leu795Pro
Q86YF9	24	pathogenic	p.Ser24Arg
Q86YF9	63	pathogenic	p.Arg63Gln
Q86YH6	382	pathogenic	p.Ser382Leu
Q86YT5	142	pathogenic	p.Thr142Met
Q86YT5	219	pathogenic	p.Gly219Arg
Q86YT5	227	pathogenic	p.Thr227Met
Q86YT5	427	pathogenic	p.Ser427Leu
Q86YT5	488	pathogenic	p.Leu488Pro
Q86YT5	524	pathogenic	p.Asp524His
Q86YT6	943	pathogenic	p.Val943Phe
Q86YW0	489	pathogenic	p.Ile489Phe
Q8HWS3	181	pathogenic	p.Arg181Gln
Q8HWS3	217	pathogenic	p.Ser217Pro
Q8HWS3	506	pathogenic	p.Val506Gly
Q8IU80	114	pathogenic	p.Glu114Lys
Q8IU80	118	pathogenic	p.Ala118Asp
Q8IU80	141	pathogenic	p.Tyr141Cys
Q8IU80	212	pathogenic	p.Ile212Thr
Q8IU80	235	pathogenic	p.Leu235Pro
Q8IU80	247	pathogenic	p.Trp247Cys
Q8IU80	271	pathogenic	p.Arg271Gln
Q8IU80	287	pathogenic	p.Thr287Asn
Q8IU80	304	pathogenic	p.Ser304Leu
Q8IU80	335	pathogenic	p.Cys335Phe
Q8IU80	418	pathogenic	p.Tyr418Cys
Q8IU80	442	pathogenic	p.Gly442Arg
Q8IU80	510	pathogenic	p.Cys510Arg
Q8IU80	510	pathogenic	p.Cys510Ser
Q8IU80	521	pathogenic	p.Asp521Asn
Q8IU80	521	pathogenic	p.Asp521Gly
Q8IU80	522	pathogenic	p.Glu522Lys
Q8IU80	590	pathogenic	p.Trp590Arg
Q8IU80	597	pathogenic	p.Arg597Trp
Q8IU80	603	pathogenic	p.Gly603Arg
Q8IU80	605	pathogenic	p.Ala605Gly
Q8IU80	606	pathogenic	p.Leu606Arg
Q8IU80	623	pathogenic	p.Ser623Thr
Q8IU80	765	pathogenic	p.Pro765Ala
Q8IU80	774	pathogenic	p.Arg774Cys
Q8IUC6	186	pathogenic	p.Ser186Leu
Q8IUQ4	128	pathogenic	p.Cys128Phe
Q8IUQ4	168	pathogenic	p.Thr168Ala
Q8IUQ4	174	pathogenic	p.Gly174Arg
Q8IUQ4	41	pathogenic	p.Cys41Gly
Q8IUQ4	50	pathogenic	p.Pro50Leu
Q8IUX1	212	pathogenic	p.Gly212Val
Q8IUZ5	240	pathogenic	p.Gly240Arg
Q8IUZ5	437	pathogenic	p.Glu437Val
Q8IV16	108	pathogenic	p.Thr108Arg
Q8IV16	115	pathogenic	p.Gln115Pro
Q8IV16	144	pathogenic	p.Ser144Phe
Q8IV16	175	pathogenic	p.Gly175Arg
Q8IV16	65	pathogenic	p.Cys65Ser
Q8IV16	65	pathogenic	p.Cys65Tyr
Q8IV16	68	pathogenic	p.Cys68Gly
Q8IV16	68	pathogenic	p.Cys68Tyr
Q8IV16	83	pathogenic	p.Cys83Arg
Q8IV16	89	pathogenic	p.Cys89Phe
Q8IV20	195	pathogenic	p.Thr195Ile
Q8IV20	284	pathogenic	p.Cys284Arg
Q8IV48	134	pathogenic	p.Asp134Gly
Q8IV48	150	pathogenic	p.Glu150Asp
Q8IV48	155	pathogenic	p.Pro155Leu
Q8IV48	298	pathogenic	p.Asp298Ala
Q8IV48	298	pathogenic	p.Asp298Gly
Q8IV48	299	pathogenic	p.Ser299Pro
Q8IVF4	4280	pathogenic	p.Gly4280Arg
Q8IVG5	1281	pathogenic	p.Arg1281Lys
Q8IVG5	1512	pathogenic	p.Val1512Ala
Q8IVG5	626	pathogenic	p.Ser626Leu
Q8IVG5	880	pathogenic	p.His880Gln
Q8IVG5	986	pathogenic	p.Arg986Cys
Q8IVH4	145	pathogenic	p.Arg145Gln
Q8IVH4	147	pathogenic	p.Gly147Glu
Q8IVH4	188	pathogenic	p.Gly188Arg
Q8IVH4	192	pathogenic	p.Gly192Asp
Q8IVH4	207	pathogenic	p.Tyr207Cys
Q8IVH4	209	pathogenic	p.Arg209Ser
Q8IVH4	218	pathogenic	p.Gly218Glu
Q8IVH4	220	pathogenic	p.Val220Met
Q8IVH4	241	pathogenic	p.Ile241Phe
Q8IVH4	243	pathogenic	p.Thr243Asn
Q8IVH4	250	pathogenic	p.Glu250Lys
Q8IVH4	258	pathogenic	p.Asp258Asn
Q8IVH4	274	pathogenic	p.Gly274Asp
Q8IVH4	274	pathogenic	p.Gly274Ser
Q8IVH4	276	pathogenic	p.Lys276Glu
Q8IVH4	287	pathogenic	p.Ala287Asp
Q8IVH4	292	pathogenic	p.Asp292Val
Q8IVH4	359	pathogenic	p.Arg359Gln
Q8IVH4	359	pathogenic	p.Arg359Gly
Q8IVH4	399	pathogenic	p.Gly399Val
Q8IVH4	89	pathogenic	p.Leu89Pro
Q8IVH4	98	pathogenic	p.Arg98Gly
Q8IVJ1	233	pathogenic	p.Gly233Val
Q8IVL5	508	pathogenic	p.Gly508Val
Q8IVS2	212	pathogenic	p.Arg212Trp
Q8IVS2	275	pathogenic	p.Glu275Lys
Q8IVS2	81	pathogenic	p.Leu81Arg
Q8IVS8	493	pathogenic	p.Phe493Cys
Q8IW45	326	pathogenic	p.Arg326Cys
Q8IW45	81	pathogenic	p.Gly81Ser
Q8IWL1	178	pathogenic	p.Val178Met
Q8IWL1	198	pathogenic	p.Phe198Ser
Q8IWL1	231	pathogenic	p.Gly231Val
Q8IWL1	233	pathogenic	p.Trp233Arg
Q8IWL1	233	pathogenic	p.Trp233Cys
Q8IWL1	233	pathogenic	p.Trp233Leu
Q8IWL1	238	pathogenic	p.Cys238Ser
Q8IWL2	178	pathogenic	p.Val178Met
Q8IWL2	208	pathogenic	p.Tyr208His
Q8IWL2	211	pathogenic	p.Trp211Arg
Q8IWN7	45	pathogenic	p.Arg45Trp
Q8IWN7	960	pathogenic	p.Trp960Arg
Q8IWS0	229	pathogenic	p.His229Arg
Q8IWS0	234	pathogenic	p.Lys234Glu
Q8IWS0	257	pathogenic	p.Arg257Gly
Q8IWS0	305	pathogenic	p.Cys305Phe
Q8IWS0	45	pathogenic	p.Cys45Tyr
Q8IWS0	99	pathogenic	p.Cys99Phe
Q8IWT1	162	pathogenic	p.Val162Gly
Q8IWT1	166	pathogenic	p.Ile166Leu
Q8IWT1	179	pathogenic	p.Leu179Phe
Q8IWU9	303	pathogenic	p.Arg303Trp
Q8IWV7	1102	pathogenic	p.Gln1102Glu
Q8IWV7	122	pathogenic	p.Val122Leu
Q8IWV7	1242	pathogenic	p.Arg1242Gly
Q8IWV7	1279	pathogenic	p.Gly1279Ser
Q8IWV7	127	pathogenic	p.Cys127Phe
Q8IWV7	136	pathogenic	p.His136Arg
Q8IWV7	1426	pathogenic	p.Pro1426Leu
Q8IWV7	1427	pathogenic	p.Ser1427Phe
Q8IWV7	1431	pathogenic	p.Ser1431Pro
Q8IWV7	1661	pathogenic	p.Gly1661Arg
Q8IWV7	166	pathogenic	p.His166Arg
Q8IWV7	217	pathogenic	p.Leu217Arg
Q8IWV7	286	pathogenic	p.Ile286Arg
Q8IWV7	317	pathogenic	p.Leu317Pro
Q8IWV7	563	pathogenic	p.Ala563Asp
Q8IWV7	700	pathogenic	p.Ser700Pro
Q8IWV7	754	pathogenic	p.Arg754Cys
Q8IWV7	754	pathogenic	p.Arg754His
Q8IWX7	403	pathogenic	p.Ser403Pro
Q8IWX7	754	pathogenic	p.Arg754Gln
Q8IWX7	805	pathogenic	p.Arg805Trp
Q8IWY9	1042	pathogenic	p.Arg1042Trp
Q8IWY9	1043	pathogenic	p.Asp1043Val
Q8IWY9	1130	pathogenic	p.Pro1130Leu
Q8IWY9	599	pathogenic	p.Asn599Ser
Q8IWY9	672	pathogenic	p.Pro672Leu
Q8IWY9	698	pathogenic	p.Glu698Lys
Q8IWY9	714	pathogenic	p.Arg714Trp
Q8IWY9	868	pathogenic	p.Phe868Ile
Q8IWY9	869	pathogenic	p.Val869Met
Q8IWZ6	211	pathogenic	p.Thr211Ile
Q8IWZ6	323	pathogenic	p.His323Arg
Q8IWZ6	63	pathogenic	p.Gly63Arg
Q8IWZ6	66	pathogenic	p.Ile66Phe
Q8IX21	861	pathogenic	p.Asn861Ile
Q8IX30	815	pathogenic	p.Ile815Thr
Q8IX30	97	pathogenic	p.Cys97Trp
Q8IXK2	297	pathogenic	p.Arg297Trp
Q8IXK2	303	pathogenic	p.Asp303Asn
Q8IXK2	341	pathogenic	p.Glu341Asp
Q8IXK2	373	pathogenic	p.Arg373His
Q8IXK2	382	pathogenic	p.Arg382His
Q8IXK2	396	pathogenic	p.Tyr396Cys
Q8IXK2	479	pathogenic	p.Cys479Phe
Q8IXK2	491	pathogenic	p.Thr491Met
Q8IXL6	258	pathogenic	p.Ile258Asn
Q8IXL6	268	pathogenic	p.Thr268Met
Q8IXL6	280	pathogenic	p.Gly280Arg
Q8IXL6	328	pathogenic	p.Pro328Ser
Q8IXL6	379	pathogenic	p.Gly379Arg
Q8IXL6	379	pathogenic	p.Gly379Glu
Q8IXL6	388	pathogenic	p.Leu388Arg
Q8IXL6	451	pathogenic	p.Asp451Asn
Q8IXL6	549	pathogenic	p.Arg549Trp
Q8IXL7	89	pathogenic	p.Cys89Gly
Q8IXQ5	150	pathogenic	p.Ser150Asn
Q8IXQ5	153	pathogenic	p.Ala153Thr
Q8IXQ5	153	pathogenic	p.Ala153Val
Q8IXQ5	372	pathogenic	p.Arg372Gln
Q8IXQ5	420	pathogenic	p.Arg420Cys
Q8IXQ5	421	pathogenic	p.Cys421Ser
Q8IY17	1045	pathogenic	p.Ser1045Leu
Q8IY17	1058	pathogenic	p.Thr1058Ile
Q8IY17	1060	pathogenic	p.Met1060Val
Q8IY17	1066	pathogenic	p.Phe1066Ser
Q8IY17	1099	pathogenic	p.Arg1099Gln
Q8IY17	1110	pathogenic	p.Val1110Met
Q8IY17	1122	pathogenic	p.Pro1122Leu
Q8IY17	1129	pathogenic	p.Gly1129Arg
Q8IY17	1147	pathogenic	p.Arg1147Cys
Q8IY17	1175	pathogenic	p.Ser1175Cys
Q8IY17	1176	pathogenic	p.Gly1176Ser
Q8IY17	1215	pathogenic	p.Val1215Ala
Q8IY17	1359	pathogenic	p.Arg1359Trp
Q8IY17	263	pathogenic	p.Val263Ile
Q8IY17	578	pathogenic	p.Gly578Trp
Q8IY17	726	pathogenic	p.Gly726Arg
Q8IY17	840	pathogenic	p.Gly840Glu
Q8IY17	938	pathogenic	p.Arg938His
Q8IY18	990	pathogenic	p.His990Asp
Q8IY37	304	pathogenic	p.Thr304Met
Q8IY37	308	pathogenic	p.Arg308Gln
Q8IY37	595	pathogenic	p.Ser595Phe
Q8IY37	674	pathogenic	p.Arg674Gln
Q8IY37	674	pathogenic	p.Arg674Trp
Q8IY63	157	pathogenic	p.Arg157Cys
Q8IY63	157	pathogenic	p.Arg157His
Q8IY63	160	pathogenic	p.Pro160Leu
Q8IYB7	483	pathogenic	p.Arg483Gly
Q8IYB7	489	pathogenic	p.Cys489Tyr
Q8IYB7	576	pathogenic	p.Arg576His
Q8IYF3	171	pathogenic	p.Met171Val
Q8IYF3	698	pathogenic	p.Ala698Thr
Q8IYG6	140	pathogenic	p.Leu140Pro
Q8IYM1	197	pathogenic	p.Asp197Asn
Q8IYM1	89	pathogenic	p.Thr89Met
Q8IYY4	90	pathogenic	p.Ala90Val
Q8IYY4	91	pathogenic	p.Gln91His
Q8IZC6	697	pathogenic	p.Gly697Arg
Q8IZD2	1376	pathogenic	p.Pro1376Ser
Q8IZD2	140	pathogenic	p.Val140Ile
Q8IZD2	284	pathogenic	p.Tyr284His
Q8IZD2	907	pathogenic	p.Asp907Val
Q8IZF0	1165	pathogenic	p.Thr1165Pro
Q8IZF0	1287	pathogenic	p.Trp1287Leu
Q8IZF0	1446	pathogenic	p.Ile1446Met
Q8IZF0	177	pathogenic	p.Gln177Pro
Q8IZF0	312	pathogenic	p.Leu312Ile
Q8IZF0	313	pathogenic	p.Val313Gly
Q8IZF0	509	pathogenic	p.Leu509Ser
Q8IZF0	578	pathogenic	p.Tyr578Ser
Q8IZF0	590	pathogenic	p.Leu590Phe
Q8IZJ3	1404	pathogenic	p.Ser1404Pro
Q8IZQ1	2637	pathogenic	p.Arg2637Trp
Q8IZY2	880	pathogenic	p.Arg880Gln
Q8J025	9	pathogenic	p.Leu9Arg
Q8N0X7	330	pathogenic	p.Met330Val
Q8N100	46	pathogenic	p.Asn46His
Q8N100	49	pathogenic	p.Glu49Val
Q8N119	215	pathogenic	p.Glu215Lys
Q8N119	226	pathogenic	p.Ile226Thr
Q8N119	283	pathogenic	p.His283Tyr
Q8N119	285	pathogenic	p.Ile285Thr
Q8N119	31	pathogenic	p.Arg31Trp
Q8N119	321	pathogenic	p.Ala321Pro
Q8N119	360	pathogenic	p.Arg360Cys
Q8N119	375	pathogenic	p.Arg375His
Q8N126	138	pathogenic	p.Tyr138Cys
Q8N126	334	pathogenic	p.Gly334Cys
Q8N130	138	pathogenic	p.Ser138Phe
Q8N130	192	pathogenic	p.Ser192Leu
Q8N130	196	pathogenic	p.Gly196Arg
Q8N130	353	pathogenic	p.Arg353Leu
Q8N130	413	pathogenic	p.Ala413Glu
Q8N130	468	pathogenic	p.Arg468Trp
Q8N135	258	pathogenic	p.Arg258Pro
Q8N135	434	pathogenic	p.Val434Asp
Q8N136	143	pathogenic	p.Asn143Asp
Q8N136	364	pathogenic	p.Ser364Thr
Q8N136	372	pathogenic	p.Trp372Cys
Q8N142	261	pathogenic	p.Asp261Asn
Q8N145	141	pathogenic	p.Leu141His
Q8N145	331	pathogenic	p.Asp331Asn
Q8N157	351	pathogenic	p.Arg351Leu
Q8N157	443	pathogenic	p.Val443Asp
Q8N157	671	pathogenic	p.Thr671Ile
Q8N157	719	pathogenic	p.Asp719Gly
Q8N157	723	pathogenic	p.Arg723Gln
Q8N157	896	pathogenic	p.His896Arg
Q8N159	200	pathogenic	p.Cys200Arg
Q8N159	279	pathogenic	p.Ala279Pro
Q8N159	410	pathogenic	p.Ser410Pro
Q8N159	430	pathogenic	p.Leu430Pro
Q8N159	484	pathogenic	p.Trp484Arg
Q8N159	518	pathogenic	p.Ala518Thr
Q8N196	158	pathogenic	p.Ala158Thr
Q8N196	296	pathogenic	p.Ala296Thr
Q8N196	365	pathogenic	p.Gly365Arg
Q8N196	552	pathogenic	p.Thr552Met
Q8N1F7	388	pathogenic	p.Arg388Trp
Q8N1F7	591	pathogenic	p.Gly591Val
Q8N1F7	629	pathogenic	p.Tyr629Cys
Q8N1G0	937	pathogenic	p.Pro937Arg
Q8N1V2	271	pathogenic	p.Gly271Arg
Q8N201	549	pathogenic	p.Met549Val
Q8N2C7	1700	pathogenic	p.Pro1700Ser
Q8N2C7	189	pathogenic	p.Val189Met
Q8N2K0	253	pathogenic	p.Thr253Arg
Q8N2Q7	309	pathogenic	p.Leu309Pro
Q8N2Q7	337	pathogenic	p.Gly337Glu
Q8N2Q7	835	pathogenic	p.His835Tyr
Q8N2Q7	89	pathogenic	p.Pro89Leu
Q8N2S1	311	pathogenic	p.Cys311Gly
Q8N3I7	183	pathogenic	p.Thr183Ala
Q8N3I7	72	pathogenic	p.Gly72Ser
Q8N3U4	1009	pathogenic	p.Lys1009Asn
Q8N3U4	159	pathogenic	p.Tyr159Cys
Q8N3U4	327	pathogenic	p.Ser327Asn
Q8N442	609	pathogenic	p.Ala609Ser
Q8N490	7	pathogenic	p.Ala7Val
Q8N490	9	pathogenic	p.Ala9Val
Q8N4C6	1222	pathogenic	p.Gln1222Arg
Q8N4C6	1709	pathogenic	p.Asn1709Ser
Q8N4L1	56	pathogenic	p.Gly56Arg
Q8N4T0	267	pathogenic	p.Gly267Arg
Q8N4T0	270	pathogenic	p.Ala270Val
Q8N511	14	pathogenic	p.Ala14Pro
Q8N511	31	pathogenic	p.Arg31Pro
Q8N511	7	pathogenic	p.Ala7Gly
Q8N5F7	330	pathogenic	p.Arg330Cys
Q8N5F7	330	pathogenic	p.Arg330His
Q8N5F7	337	pathogenic	p.Ile337Thr
Q8N5I4	181	pathogenic	p.Val181Phe
Q8N5I4	215	pathogenic	p.Leu215Phe
Q8N5M1	94	pathogenic	p.Trp94Arg
Q8N5M9	14	pathogenic	p.Gly14Ser
Q8N5M9	162	pathogenic	p.Gln162Arg
Q8N5M9	20	pathogenic	p.Arg20Gln
Q8N5M9	21	pathogenic	p.Glu21Asp
Q8N5M9	44	pathogenic	p.His44Tyr
Q8N5Z5	138	pathogenic	p.Arg138His
Q8N635	64	pathogenic	p.Asn64Ile
Q8N653	105	pathogenic	p.Trp105Arg
Q8N653	119	pathogenic	p.Tyr119Cys
Q8N653	122	pathogenic	p.Ser122Leu
Q8N653	170	pathogenic	p.Arg170Gln
Q8N653	170	pathogenic	p.Arg170Trp
Q8N653	187	pathogenic	p.Leu187Arg
Q8N653	198	pathogenic	p.Arg198Gly
Q8N653	202	pathogenic	p.Met202Arg
Q8N653	247	pathogenic	p.Ser247Asn
Q8N653	248	pathogenic	p.Gly248Arg
Q8N653	283	pathogenic	p.Arg283Gln
Q8N653	284	pathogenic	p.Arg284Cys
Q8N653	287	pathogenic	p.His287Tyr
Q8N653	288	pathogenic	p.Thr288Ile
Q8N653	404	pathogenic	p.Gly404Arg
Q8N653	456	pathogenic	p.Val456Gly
Q8N653	466	pathogenic	p.Arg466Gln
Q8N653	520	pathogenic	p.Pro520Leu
Q8N653	688	pathogenic	p.Arg688Cys
Q8N653	697	pathogenic	p.Arg697Gln
Q8N653	701	pathogenic	p.Pro701His
Q8N653	810	pathogenic	p.Arg810Trp
Q8N653	812	pathogenic	p.Leu812Pro
Q8N653	813	pathogenic	p.Ser813Ile
Q8N6C5	765	pathogenic	p.Ser765Asn
Q8N6C5	858	pathogenic	p.Ser858Phe
Q8N6C5	942	pathogenic	p.Cys942Arg
Q8N6F1	123	pathogenic	p.Gly123Arg
Q8N6F1	20	pathogenic	p.Gly20Asp
Q8N6F1	57	pathogenic	p.Gln57Glu
Q8N6F1	81	pathogenic	p.Arg81Trp
Q8N6F1	90	pathogenic	p.Leu90Pro
Q8N6I4	39	pathogenic	p.Arg39Trp
Q8N6L0	197	pathogenic	p.Leu197Pro
Q8N6M3	232	pathogenic	p.Gly232Arg
Q8N766	82	pathogenic	p.Thr82Met
Q8N766	868	pathogenic	p.Gly868Arg
Q8N8E2	339	pathogenic	p.Cys339Arg
Q8N8U9	370	pathogenic	p.Pro370Leu
Q8N8W4	34	pathogenic	p.Ala34Thr
Q8N8W4	59	pathogenic	p.Ala59Val
Q8N960	199	pathogenic	p.Ala199Pro
Q8N9I0	307	pathogenic	p.Asp307Ala
Q8N9I0	308	pathogenic	p.Pro308Leu
Q8N9I0	365	pathogenic	p.Leu365Pro
Q8N9W5	61	pathogenic	p.Leu61Pro
Q8NA29	172	pathogenic	p.Thr172Met
Q8NA29	179	pathogenic	p.Ser179Leu
Q8NA29	211	pathogenic	p.Thr211Met
Q8NA29	263	pathogenic	p.Val263Phe
Q8NA29	339	pathogenic	p.Arg339His
Q8NA29	352	pathogenic	p.Ser352Leu
Q8NA29	506	pathogenic	p.Pro506Leu
Q8NA58	84	pathogenic	p.Pro84Ser
Q8NAT1	158	pathogenic	p.Arg158His
Q8NAT1	165	pathogenic	p.Met165Thr
Q8NAT1	253	pathogenic	p.Pro253Leu
Q8NB49	418	pathogenic	p.Thr418Asn
Q8NB59	439	pathogenic	p.Gly439Asp
Q8NB90	100	pathogenic	p.Ala100Thr
Q8NB90	448	pathogenic	p.Ser448Leu
Q8NB90	488	pathogenic	p.Val488Leu
Q8NB90	529	pathogenic	p.Arg529Gln
Q8NB90	626	pathogenic	p.Trp626Cys
Q8NB90	628	pathogenic	p.Asp628Gly
Q8NB90	784	pathogenic	p.Arg784Gln
Q8NB90	844	pathogenic	p.Ala844Val
Q8NB90	84	pathogenic	p.Arg84Gln
Q8NB90	90	pathogenic	p.Ser90Ile
Q8NBJ5	151	pathogenic	p.Leu151Arg
Q8NBJ5	154	pathogenic	p.Ala154Pro
Q8NBJ5	377	pathogenic	p.Gly377Arg
Q8NBK3	155	pathogenic	p.Ser155Pro
Q8NBK3	177	pathogenic	p.Ala177Pro
Q8NBK3	179	pathogenic	p.Trp179Ser
Q8NBK3	20	pathogenic	p.Leu20Phe
Q8NBK3	218	pathogenic	p.Cys218Tyr
Q8NBK3	224	pathogenic	p.Arg224Trp
Q8NBK3	247	pathogenic	p.Gly247Arg
Q8NBK3	259	pathogenic	p.Asn259Ile
Q8NBK3	263	pathogenic	p.Gly263Val
Q8NBK3	266	pathogenic	p.Pro266Leu
Q8NBK3	279	pathogenic	p.Ala279Val
Q8NBK3	336	pathogenic	p.Cys336Arg
Q8NBK3	345	pathogenic	p.Arg345Cys
Q8NBK3	348	pathogenic	p.Ala348Pro
Q8NBK3	349	pathogenic	p.Arg349Gln
Q8NBK3	349	pathogenic	p.Arg349Trp
Q8NBL1	170	pathogenic	p.Gly170Glu
Q8NBL1	233	pathogenic	p.Asp233Glu
Q8NBL1	286	pathogenic	p.Cys286Tyr
Q8NBP7	127	pathogenic	p.Ser127Arg
Q8NBP7	129	pathogenic	p.Asp129Gly
Q8NBP7	215	pathogenic	p.Arg215His
Q8NBP7	216	pathogenic	p.Phe216Leu
Q8NBP7	218	pathogenic	p.Arg218Ser
Q8NBP7	357	pathogenic	p.Arg357His
Q8NBP7	374	pathogenic	p.Asp374His
Q8NBP7	374	pathogenic	p.Asp374Tyr
Q8NBP7	496	pathogenic	p.Arg496Trp
Q8NBS3	109	pathogenic	p.Arg109His
Q8NBS3	127	pathogenic	p.Glu127Lys
Q8NBS3	144	pathogenic	p.Ala144Thr
Q8NBS3	151	pathogenic	p.Glu151Asp
Q8NBS3	193	pathogenic	p.Arg193Trp
Q8NBS3	197	pathogenic	p.Ser197Leu
Q8NBS3	197	pathogenic	p.Ser197Pro
Q8NBS3	217	pathogenic	p.Arg217Cys
Q8NBS3	224	pathogenic	p.Trp224Ser
Q8NBS3	253	pathogenic	p.Ala253Val
Q8NBS3	266	pathogenic	p.Arg266Pro
Q8NBS3	370	pathogenic	p.Cys370Arg
Q8NBS3	378	pathogenic	p.Gly378Arg
Q8NBS3	383	pathogenic	p.Glu383Lys
Q8NBS3	385	pathogenic	p.Thr385Lys
Q8NBS3	402	pathogenic	p.Gly402Asp
Q8NBS3	418	pathogenic	p.Thr418Ile
Q8NBS3	448	pathogenic	p.Gly448Asp
Q8NBS3	457	pathogenic	p.Leu457Arg
Q8NBS3	472	pathogenic	p.Arg472Lys
Q8NBS3	473	pathogenic	p.Ser473Leu
Q8NBS3	491	pathogenic	p.Val491Ile
Q8NBS3	510	pathogenic	p.Tyr510Cys
Q8NBS3	559	pathogenic	p.Val559Met
Q8NBS3	567	pathogenic	p.Gly567Asp
Q8NBS3	568	pathogenic	p.Thr568Lys
Q8NBS3	659	pathogenic	p.Glu659Ala
Q8NBS3	693	pathogenic	p.Gly693Glu
Q8NBS3	726	pathogenic	p.Gly726Arg
Q8NBS3	738	pathogenic	p.Thr738Met
Q8NBS3	739	pathogenic	p.Arg739Gln
Q8NBS3	739	pathogenic	p.Arg739Trp
Q8NBS3	757	pathogenic	p.Pro757Leu
Q8NBS3	788	pathogenic	p.Arg788His
Q8NBS3	808	pathogenic	p.Val808Met
Q8NBS3	817	pathogenic	p.Thr817Met
Q8NBS3	818	pathogenic	p.Gly818Ser
Q8NBS3	827	pathogenic	p.Leu827Pro
Q8NBS3	840	pathogenic	p.Met840Val
Q8NBS3	853	pathogenic	p.Arg853Cys
Q8NBS3	853	pathogenic	p.Arg853His
Q8NBS3	857	pathogenic	p.Leu857Pro
Q8NBT0	171	pathogenic	p.Leu171Pro
Q8NBZ7	181	pathogenic	p.Ile181Asn
Q8NC56	13	pathogenic	p.Leu13Arg
Q8NC56	479	pathogenic	p.Ser479Phe
Q8NCE0	309	pathogenic	p.Tyr309Cys
Q8NCE2	336	pathogenic	p.Arg336Gln
Q8NCE2	462	pathogenic	p.Tyr462Cys
Q8NCH0	135	pathogenic	p.Arg135Gly
Q8NCH0	137	pathogenic	p.Leu137Gln
Q8NCH0	213	pathogenic	p.Arg213Pro
Q8NCH0	281	pathogenic	p.Pro281Leu
Q8NCH0	289	pathogenic	p.Cys289Ser
Q8NCH0	293	pathogenic	p.Tyr293Cys
Q8NCM2	327	pathogenic	p.Arg327His
Q8NCM2	333	pathogenic	p.Arg333His
Q8NCM8	1240	pathogenic	p.Ile1240Thr
Q8NCM8	1379	pathogenic	p.Met1379Val
Q8NCM8	1423	pathogenic	p.Arg1423Cys
Q8NCM8	1442	pathogenic	p.Gly1442Asp
Q8NCM8	1537	pathogenic	p.Gln1537Arg
Q8NCM8	1987	pathogenic	p.Thr1987Ala
Q8NCM8	1991	pathogenic	p.Met1991Leu
Q8NCM8	1991	pathogenic	p.Met1991Lys
Q8NCM8	209	pathogenic	p.Phe209Ile
Q8NCM8	2205	pathogenic	p.Arg2205His
Q8NCM8	2227	pathogenic	p.Met2227Val
Q8NCM8	2304	pathogenic	p.Ala2304Thr
Q8NCM8	2362	pathogenic	p.Asn2362Ser
Q8NCM8	2461	pathogenic	p.Gly2461Val
Q8NCM8	2481	pathogenic	p.Arg2481Gln
Q8NCM8	2496	pathogenic	p.Pro2496Ser
Q8NCM8	2532	pathogenic	p.Arg2532Trp
Q8NCM8	2555	pathogenic	p.Val2555Met
Q8NCM8	2573	pathogenic	p.Tyr2573Cys
Q8NCM8	2640	pathogenic	p.Ile2640Thr
Q8NCM8	2662	pathogenic	p.Arg2662Gln
Q8NCM8	2819	pathogenic	p.Ile2819Met
Q8NCM8	3015	pathogenic	p.Asp3015Gly
Q8NCM8	330	pathogenic	p.Arg330Cys
Q8NCM8	3381	pathogenic	p.Pro3381Leu
Q8NCM8	338	pathogenic	p.Arg338Gly
Q8NCM8	3762	pathogenic	p.Leu3762Val
Q8NCM8	3806	pathogenic	p.Arg3806Cys
Q8NCM8	3847	pathogenic	p.Trp3847Gly
Q8NCM8	4232	pathogenic	p.Leu4232Arg
Q8NCM8	430	pathogenic	p.Arg430Cys
Q8NCM8	495	pathogenic	p.Lys495Arg
Q8NCM8	587	pathogenic	p.Arg587Cys
Q8NCM8	871	pathogenic	p.Leu871Pro
Q8NCR0	247	pathogenic	p.Gly247Glu
Q8NCR0	252	pathogenic	p.Val252Gly
Q8NCR0	268	pathogenic	p.Val268Met
Q8NCR0	292	pathogenic	p.Arg292Pro
Q8NCW5	218	pathogenic	p.Asp218Val
Q8NCW5	94	pathogenic	p.Ala94Asp
Q8ND04	208	pathogenic	p.His208Arg
Q8NDL9	276	pathogenic	p.Arg276Trp
Q8NDL9	295	pathogenic	p.Asp295Asn
Q8NDN9	307	pathogenic	p.Val307Met
Q8NDN9	310	pathogenic	p.Trp310Cys
Q8NDN9	325	pathogenic	p.His325Tyr
Q8NDN9	388	pathogenic	p.Leu388Phe
Q8NDW8	114	pathogenic	p.Tyr114Cys
Q8NDX2	211	pathogenic	p.Ala211Val
Q8NE79	201	pathogenic	p.Ser201Phe
Q8NEM0	27	pathogenic	p.Thr27Arg
Q8NEP3	175	pathogenic	p.Leu175Arg
Q8NES3	188	pathogenic	p.Phe188Leu
Q8NES3	201	pathogenic	p.Asp201Asn
Q8NET8	573	pathogenic	p.Gly573Cys
Q8NET8	573	pathogenic	p.Gly573Ser
Q8NET8	580	pathogenic	p.Gln580Pro
Q8NET8	692	pathogenic	p.Trp692Gly
Q8NEV4	239	pathogenic	p.Leu239Pro
Q8NEV4	697	pathogenic	p.Leu697Trp
Q8NEW7	81	pathogenic	p.Arg81Cys
Q8NEW7	84	pathogenic	p.Arg84Trp
Q8NEW7	92	pathogenic	p.Arg92Trp
Q8NEX9	200	pathogenic	p.Ile200Thr
Q8NEX9	72	pathogenic	p.Arg72Trp
Q8NEZ2	382	pathogenic	p.Lys382Asn
Q8NEZ3	109	pathogenic	p.Gly109Glu
Q8NEZ3	1178	pathogenic	p.Arg1178Gln
Q8NEZ3	1235	pathogenic	p.Glu1235Lys
Q8NEZ3	272	pathogenic	p.Arg272Cys
Q8NEZ3	30	pathogenic	p.Ala30Pro
Q8NEZ3	345	pathogenic	p.Val345Gly
Q8NEZ3	493	pathogenic	p.Asp493His
Q8NEZ3	68	pathogenic	p.Val68Asp
Q8NEZ3	710	pathogenic	p.Leu710Ser
Q8NEZ3	7	pathogenic	p.Leu7Pro
Q8NF50	473	pathogenic	p.Lys473Arg
Q8NF91	8095	pathogenic	p.Arg8095His
Q8NF91	8461	pathogenic	p.Glu8461Lys
Q8NFD5	1519	pathogenic	p.Gly1519Ala
Q8NFD5	2070	pathogenic	p.Asp2070Tyr
Q8NFF2	146	pathogenic	p.Ala146Val
Q8NFF2	499	pathogenic	p.Ser499Cys
Q8NFF5	530	pathogenic	p.Arg530Cys
Q8NFG4	108	pathogenic	p.Ser108Ile
Q8NFG4	132	pathogenic	p.Glu132Lys
Q8NFG4	239	pathogenic	p.Arg239Cys
Q8NFG4	429	pathogenic	p.His429Tyr
Q8NFG4	508	pathogenic	p.Lys508Arg
Q8NFJ6	113	pathogenic	p.Tyr113His
Q8NFJ6	115	pathogenic	p.Val115Met
Q8NFJ6	158	pathogenic	p.Val158Ile
Q8NFJ6	164	pathogenic	p.Arg164Gln
Q8NFJ6	173	pathogenic	p.Leu173Arg
Q8NFJ6	178	pathogenic	p.Trp178Ser
Q8NFJ6	188	pathogenic	p.Ser188Leu
Q8NFJ6	202	pathogenic	p.Ser202Gly
Q8NFJ6	210	pathogenic	p.Gln210Arg
Q8NFJ6	248	pathogenic	p.Arg248Gln
Q8NFJ6	290	pathogenic	p.Pro290Ser
Q8NFJ6	323	pathogenic	p.Met323Ile
Q8NFJ6	334	pathogenic	p.Val334Met
Q8NFJ6	357	pathogenic	p.Arg357Trp
Q8NFJ6	85	pathogenic	p.Arg85Cys
Q8NFJ6	85	pathogenic	p.Arg85His
Q8NFJ9	148	pathogenic	p.Asp148Asn
Q8NFJ9	160	pathogenic	p.Arg160Gln
Q8NFJ9	234	pathogenic	p.Glu234Lys
Q8NFJ9	305	pathogenic	p.Gly305Ser
Q8NFJ9	330	pathogenic	p.Ile330Thr
Q8NFJ9	35	pathogenic	p.His35Arg
Q8NFJ9	390	pathogenic	p.Met390Arg
Q8NFJ9	434	pathogenic	p.Tyr434Ser
Q8NFJ9	503	pathogenic	p.Leu503His
Q8NFJ9	518	pathogenic	p.Leu518Gln
Q8NFJ9	518	pathogenic	p.Leu518Pro
Q8NFJ9	53	pathogenic	p.Lys53Glu
Q8NFM7	131	pathogenic	p.Lys131Thr
Q8NFM7	162	pathogenic	p.Lys162Arg
Q8NFM7	306	pathogenic	p.Pro306Ser
Q8NFM7	379	pathogenic	p.Tyr379Cys
Q8NFM7	468	pathogenic	p.Ser468Leu
Q8NFM7	577	pathogenic	p.Pro577Gln
Q8NFM7	735	pathogenic	p.Ala735Val
Q8NFP9	1332	pathogenic	p.Pro1332Ser
Q8NFP9	2801	pathogenic	p.Glu2801Lys
Q8NFP9	483	pathogenic	p.Ala483Val
Q8NFP9	946	pathogenic	p.His946Tyr
Q8NG31	2041	pathogenic	p.Met2041Ile
Q8NG31	2187	pathogenic	p.Asp2187Gly
Q8NHS3	121	pathogenic	p.Tyr121Cys
Q8NHS3	139	pathogenic	p.Arg139His
Q8NHS3	157	pathogenic	p.Ala157Pro
Q8NHS3	160	pathogenic	p.Thr160Asn
Q8NHS3	160	pathogenic	p.Thr160Ile
Q8NHS3	294	pathogenic	p.Thr294Lys
Q8NHS3	310	pathogenic	p.Gly310Asp
Q8NHS3	336	pathogenic	p.Glu336Gln
Q8NHS3	412	pathogenic	p.Pro412Leu
Q8NHS3	429	pathogenic	p.Gly429Asp
Q8NHS3	447	pathogenic	p.Pro447Leu
Q8NHS3	458	pathogenic	p.Thr458Lys
Q8NHS3	465	pathogenic	p.Arg465Gln
Q8NHS3	465	pathogenic	p.Arg465Trp
Q8NHS3	470	pathogenic	p.Met470Val
Q8NHS3	52	pathogenic	p.Gly52Arg
Q8NHW3	64	pathogenic	p.Ser64Phe
Q8NI17	489	pathogenic	p.Ser489Phe
Q8NI22	129	pathogenic	p.Asp129Glu
Q8NI22	135	pathogenic	p.Tyr135Asn
Q8NI22	136	pathogenic	p.Ile136Thr
Q8NI22	81	pathogenic	p.Asp81His
Q8NI27	517	pathogenic	p.Tyr517Cys
Q8NI27	724	pathogenic	p.Lys724Glu
Q8NI27	77	pathogenic	p.Arg77Cys
Q8NI27	881	pathogenic	p.Tyr881Cys
Q8NI36	299	pathogenic	p.Asn299Ser
Q8NI36	473	pathogenic	p.Arg473Gln
Q8NI60	213	pathogenic	p.Arg213Trp
Q8NI60	271	pathogenic	p.Arg271Cys
Q8NI60	272	pathogenic	p.Gly272Asp
Q8NI60	272	pathogenic	p.Gly272Val
Q8NI60	299	pathogenic	p.Arg299Trp
Q8NI60	304	pathogenic	p.Ala304Thr
Q8NI60	304	pathogenic	p.Ala304Val
Q8NI60	429	pathogenic	p.Tyr429Cys
Q8NI60	514	pathogenic	p.Tyr514Cys
Q8NI60	549	pathogenic	p.Gly549Ser
Q8NI60	551	pathogenic	p.Glu551Lys
Q8NI60	602	pathogenic	p.Pro602Arg
Q8TA86	137	pathogenic	p.His137Leu
Q8TA86	170	pathogenic	p.Asp170Gly
Q8TAA9	239	pathogenic	p.Val239Ile
Q8TAA9	274	pathogenic	p.Arg274Gln
Q8TAA9	328	pathogenic	p.Met328Thr
Q8TAB3	121	pathogenic	p.Asp121Asn
Q8TAB3	146	pathogenic	p.Thr146Arg
Q8TAB3	153	pathogenic	p.Ala153Thr
Q8TAB3	190	pathogenic	p.Leu190Arg
Q8TAB3	191	pathogenic	p.Val191Leu
Q8TAB3	199	pathogenic	p.Glu199Gln
Q8TAB3	203	pathogenic	p.His203Pro
Q8TAB3	206	pathogenic	p.Phe206Cys
Q8TAB3	206	pathogenic	p.Phe206Tyr
Q8TAB3	232	pathogenic	p.Asn232Ser
Q8TAB3	234	pathogenic	p.Asn234Ser
Q8TAB3	236	pathogenic	p.Pro236Leu
Q8TAB3	236	pathogenic	p.Pro236Ser
Q8TAB3	249	pathogenic	p.Glu249Asp
Q8TAB3	25	pathogenic	p.Leu25Pro
Q8TAB3	262	pathogenic	p.Ala262Asp
Q8TAB3	276	pathogenic	p.Ser276Pro
Q8TAB3	340	pathogenic	p.Asn340Ser
Q8TAB3	341	pathogenic	p.Asp341Glu
Q8TAB3	344	pathogenic	p.Pro344Arg
Q8TAB3	377	pathogenic	p.Asp377Glu
Q8TAB3	377	pathogenic	p.Asp377His
Q8TAB3	404	pathogenic	p.Thr404Ile
Q8TAB3	414	pathogenic	p.Glu414Gln
Q8TAB3	433	pathogenic	p.Leu433Pro
Q8TAB3	441	pathogenic	p.Val441Glu
Q8TAB3	447	pathogenic	p.Asn447His
Q8TAB3	513	pathogenic	p.Gly513Arg
Q8TAB3	543	pathogenic	p.Leu543Pro
Q8TAB3	557	pathogenic	p.Asn557Lys
Q8TAB3	561	pathogenic	p.Pro561Arg
Q8TAB3	567	pathogenic	p.Pro567Leu
Q8TAB3	618	pathogenic	p.Asp618Asn
Q8TAB3	642	pathogenic	p.Val642Met
Q8TAB3	72	pathogenic	p.Val72Gly
Q8TAB3	81	pathogenic	p.Leu81Arg
Q8TAD8	366	pathogenic	p.Glu366Gly
Q8TAF8	127	pathogenic	p.Tyr127Cys
Q8TAF8	158	pathogenic	p.Arg158Trp
Q8TAF8	165	pathogenic	p.Thr165Met
Q8TAF8	176	pathogenic	p.Arg176Leu
Q8TAM1	11	pathogenic	p.Val11Gly
Q8TAM1	170	pathogenic	p.Leu170Ser
Q8TAM1	188	pathogenic	p.Lys188Thr
Q8TAM1	195	pathogenic	p.Cys195Trp
Q8TAM1	197	pathogenic	p.Tyr197Cys
Q8TAM1	240	pathogenic	p.Val240Gly
Q8TAM1	308	pathogenic	p.Leu308Phe
Q8TAM1	311	pathogenic	p.Ser311Ala
Q8TAM1	329	pathogenic	p.Ser329Leu
Q8TAM1	34	pathogenic	p.Arg34Pro
Q8TAM1	363	pathogenic	p.Pro363Leu
Q8TAM1	410	pathogenic	p.His410Gln
Q8TAM1	414	pathogenic	p.Leu414Ser
Q8TAM1	49	pathogenic	p.Arg49Trp
Q8TAM1	55	pathogenic	p.Leu55Pro
Q8TAM1	579	pathogenic	p.Lys579Arg
Q8TAM1	600	pathogenic	p.Leu600Ser
Q8TAM1	613	pathogenic	p.Tyr613Cys
Q8TAM1	613	pathogenic	p.Tyr613His
Q8TAM1	636	pathogenic	p.Ala636Val
Q8TAM1	677	pathogenic	p.Gly677Val
Q8TAM1	687	pathogenic	p.Leu687Pro
Q8TAM1	689	pathogenic	p.Thr689Pro
Q8TAM1	91	pathogenic	p.Cys91Trp
Q8TAP9	144	pathogenic	p.Met144Val
Q8TAQ2	134	pathogenic	p.Asn134Asp
Q8TAQ2	609	pathogenic	p.Leu609Pro
Q8TAQ2	610	pathogenic	p.Leu610Pro
Q8TAQ2	613	pathogenic	p.Leu613Pro
Q8TB36	120	pathogenic	p.Arg120Gln
Q8TB36	120	pathogenic	p.Arg120Gly
Q8TB36	120	pathogenic	p.Arg120Trp
Q8TB36	123	pathogenic	p.His123Arg
Q8TB36	156	pathogenic	p.Ala156Gly
Q8TB36	161	pathogenic	p.Arg161His
Q8TB36	256	pathogenic	p.His256Arg
Q8TB36	282	pathogenic	p.Arg282Cys
Q8TB36	282	pathogenic	p.Arg282His
Q8TB36	310	pathogenic	p.Arg310Gln
Q8TB36	310	pathogenic	p.Arg310Trp
Q8TB37	105	pathogenic	p.Asp105Tyr
Q8TB37	193	pathogenic	p.Leu193Phe
Q8TB73	201	pathogenic	p.Thr201Ser
Q8TBB6	132	pathogenic	p.Ala132Val
Q8TBB6	330	pathogenic	p.Gly330Arg
Q8TBB6	464	pathogenic	p.Cys464Phe
Q8TBB6	708	pathogenic	p.Phe708Val
Q8TBZ6	206	pathogenic	p.Gly206Arg
Q8TC26	138	pathogenic	p.Arg138Cys
Q8TC26	76	pathogenic	p.Leu76Arg
Q8TC26	76	pathogenic	p.Leu76Pro
Q8TC36	114	pathogenic	p.Gly114Arg
Q8TC36	275	pathogenic	p.Thr275Met
Q8TC36	348	pathogenic	p.Asn348Ile
Q8TC44	106	pathogenic	p.Arg106Pro
Q8TCG5	37	pathogenic	p.Arg37Cys
Q8TCS8	387	pathogenic	p.Gln387Arg
Q8TCS8	475	pathogenic	p.Glu475Gly
Q8TCX1	117	pathogenic	p.Leu117Val
Q8TCX1	220	pathogenic	p.Thr220Ile
Q8TD16	107	pathogenic	p.Ser107Leu
Q8TD16	188	pathogenic	p.Asn188Thr
Q8TD16	189	pathogenic	p.Ile189Phe
Q8TD16	194	pathogenic	p.Gln194Arg
Q8TD16	501	pathogenic	p.Arg501Pro
Q8TD16	508	pathogenic	p.Lys508Thr
Q8TD16	542	pathogenic	p.Cys542Trp
Q8TD16	694	pathogenic	p.Arg694Cys
Q8TD16	703	pathogenic	p.Thr703Met
Q8TD16	774	pathogenic	p.Glu774Gly
Q8TD19	167	pathogenic	p.Ile167Thr
Q8TD19	573	pathogenic	p.Ile573Thr
Q8TD19	681	pathogenic	p.Arg681His
Q8TD30	153	pathogenic	p.Ser153Arg
Q8TD43	1033	pathogenic	p.Ile1033Met
Q8TD43	1040	pathogenic	p.Ile1040Thr
Q8TD43	131	pathogenic	p.Gln131His
Q8TD43	164	pathogenic	p.Arg164Trp
Q8TD43	293	pathogenic	p.Gln293Arg
Q8TD43	432	pathogenic	p.Ala432Thr
Q8TD43	582	pathogenic	p.Gly582Ser
Q8TD43	790	pathogenic	p.Tyr790His
Q8TD43	7	pathogenic	p.Glu7Lys
Q8TD43	844	pathogenic	p.Gly844Asp
Q8TD43	914	pathogenic	p.Lys914Arg
Q8TD43	970	pathogenic	p.Pro970Ser
Q8TDI0	1084	pathogenic	p.Asp1084Asn
Q8TDI0	1124	pathogenic	p.Pro1124Leu
Q8TDI0	1136	pathogenic	p.Arg1136His
Q8TDI0	1140	pathogenic	p.Asn1140Ile
Q8TDI0	1419	pathogenic	p.Ile1419Met
Q8TDI0	1488	pathogenic	p.Asp1488Val
Q8TDI0	1714	pathogenic	p.Glu1714Gly
Q8TDI0	193	pathogenic	p.Arg193Gln
Q8TDI0	193	pathogenic	p.Arg193Trp
Q8TDI0	427	pathogenic	p.Glu427Lys
Q8TDI0	912	pathogenic	p.Ser912Phe
Q8TDI8	572	pathogenic	p.Asp572Asn
Q8TDI8	654	pathogenic	p.Met654Val
Q8TDJ6	1712	pathogenic	p.Ala1712Val
Q8TDJ6	2417	pathogenic	p.Arg2417His
Q8TDN2	126	pathogenic	p.Leu126Gln
Q8TDN2	188	pathogenic	p.Trp188Cys
Q8TDN2	244	pathogenic	p.Arg244Pro
Q8TDN2	256	pathogenic	p.Ser256Trp
Q8TDN2	259	pathogenic	p.Ala259Val
Q8TDN2	459	pathogenic	p.Gly459Asp
Q8TDP1	138	pathogenic	p.Pro138Leu
Q8TDP1	13	pathogenic	p.Arg13His
Q8TDP1	143	pathogenic	p.Lys143Ile
Q8TDP1	151	pathogenic	p.Pro151Ser
Q8TDP1	39	pathogenic	p.Asp39Tyr
Q8TDP1	69	pathogenic	p.Arg69Trp
Q8TDP1	76	pathogenic	p.Pro76Leu
Q8TDQ0	82	pathogenic	p.Tyr82Cys
Q8TDR0	125	pathogenic	p.Val125Ala
Q8TDR0	125	pathogenic	p.Val125Met
Q8TDR0	17	pathogenic	p.Ile17Ser
Q8TDR0	520	pathogenic	p.Met520Arg
Q8TDW0	390	pathogenic	p.Val390Leu
Q8TDX6	264	pathogenic	p.Asn264Ser
Q8TDX6	384	pathogenic	p.Pro384Arg
Q8TDX6	432	pathogenic	p.Asp432Tyr
Q8TDX9	1691	pathogenic	p.Cys1691Ser
Q8TE12	241	pathogenic	p.Val241Leu
Q8TE60	202	pathogenic	p.Leu202Pro
Q8TE60	577	pathogenic	p.Cys577Trp
Q8TE73	1454	pathogenic	p.Arg1454Gln
Q8TE73	1716	pathogenic	p.Arg1716Leu
Q8TE73	2264	pathogenic	p.Ser2264Asn
Q8TE73	2347	pathogenic	p.Glu2347Lys
Q8TE73	2501	pathogenic	p.Arg2501Pro
Q8TE73	2843	pathogenic	p.Phe2843Ser
Q8TE73	2881	pathogenic	p.Ala2881Gly
Q8TE73	3409	pathogenic	p.Trp3409Ser
Q8TE73	3519	pathogenic	p.Gly3519Arg
Q8TE73	3605	pathogenic	p.Asp3605Asn
Q8TE73	3843	pathogenic	p.Ser3843Leu
Q8TE73	4205	pathogenic	p.Gly4205Val
Q8TE85	298	pathogenic	p.Arg298His
Q8TE85	391	pathogenic	p.Arg391Cys
Q8TE85	520	pathogenic	p.Arg520Gln
Q8TEA1	323	pathogenic	p.Asp323Asn
Q8TEA7	511	pathogenic	p.Arg511His
Q8TEA7	551	pathogenic	p.Leu551Pro
Q8TEK3	100	pathogenic	p.Thr100Met
Q8TEK3	123	pathogenic	p.Glu123Lys
Q8TEK3	129	pathogenic	p.Glu129Lys
Q8TEK3	45	pathogenic	p.Cys45Gly
Q8TEK3	853	pathogenic	p.Arg853Cys
Q8TEQ6	1068	pathogenic	p.Leu1068Pro
Q8TEQ6	1286	pathogenic	p.Tyr1286Asn
Q8TEQ6	1286	pathogenic	p.Tyr1286Cys
Q8TEQ6	913	pathogenic	p.His913Arg
Q8TEQ6	988	pathogenic	p.Ile988Phe
Q8TEQ8	1047	pathogenic	p.Lys1047Glu
Q8TEQ8	119	pathogenic	p.Arg119Trp
Q8TEQ8	130	pathogenic	p.Thr130Asn
Q8TEQ8	370	pathogenic	p.Asn370Ser
Q8TEQ8	957	pathogenic	p.Leu957Phe
Q8TEW0	783	pathogenic	p.Asp783Gly
Q8TEW0	913	pathogenic	p.Pro913Gln
Q8TF17	1109	pathogenic	p.Arg1109Pro
Q8TF17	169	pathogenic	p.Tyr169His
Q8TF17	529	pathogenic	p.Arg529Gln
Q8TF17	657	pathogenic	p.Glu657Lys
Q8TF17	658	pathogenic	p.Arg658Cys
Q8TF17	661	pathogenic	p.Leu661Pro
Q8TF17	881	pathogenic	p.Asn881Ser
Q8TF64	189	pathogenic	p.Arg189Cys
Q8TF64	221	pathogenic	p.Thr221Ile
Q8TF64	256	pathogenic	p.Gly256Asp
Q8TF64	262	pathogenic	p.Leu262Arg
Q8TF64	46	pathogenic	p.Gly46Arg
Q8TF64	88	pathogenic	p.Met88Ile
Q8TF64	94	pathogenic	p.Gly94Asp
Q8WTS1	115	pathogenic	p.Ser115Gly
Q8WTS1	130	pathogenic	p.Gln130Pro
Q8WTS1	260	pathogenic	p.Glu260Lys
Q8WTS1	7	pathogenic	p.Glu7Lys
Q8WTW4	105	pathogenic	p.Leu105Pro
Q8WU10	155	pathogenic	p.Asn155Ser
Q8WU10	372	pathogenic	p.Gln372His
Q8WUK0	22	pathogenic	p.Tyr22Ser
Q8WUM0	1055	pathogenic	p.Leu1055Ser
Q8WUM0	231	pathogenic	p.Arg231Gly
Q8WUM0	974	pathogenic	p.Ser974Arg
Q8WUU5	102	pathogenic	p.Ser102Pro
Q8WVJ9	109	pathogenic	p.Leu109Pro
Q8WVJ9	75	pathogenic	p.Glu75Ala
Q8WVJ9	75	pathogenic	p.Glu75Gln
Q8WVJ9	75	pathogenic	p.Glu75Lys
Q8WVM7	214	pathogenic	p.Gln214Arg
Q8WVM7	216	pathogenic	p.Arg216Gly
Q8WVM7	220	pathogenic	p.His220Arg
Q8WVM7	333	pathogenic	p.Lys333Gln
Q8WVM7	351	pathogenic	p.Leu351Trp
Q8WVM7	373	pathogenic	p.Arg373Gln
Q8WVM7	478	pathogenic	p.His478Pro
Q8WVM7	979	pathogenic	p.Lys979Arg
Q8WVQ1	112	pathogenic	p.Asp112Glu
Q8WVQ1	125	pathogenic	p.Trp125Cys
Q8WVQ1	165	pathogenic	p.Met165Thr
Q8WVQ1	224	pathogenic	p.Leu224Pro
Q8WVQ1	226	pathogenic	p.Val226Met
Q8WVQ1	299	pathogenic	p.Pro299Leu
Q8WVQ1	300	pathogenic	p.Arg300Cys
Q8WVQ1	300	pathogenic	p.Arg300His
Q8WVQ1	303	pathogenic	p.Ser303Arg
Q8WVQ1	360	pathogenic	p.Ala360Asp
Q8WVQ1	374	pathogenic	p.Ile374Asn
Q8WVS4	749	pathogenic	p.Thr749Met
Q8WVV4	329	pathogenic	p.Arg329Gln
Q8WVX9	365	pathogenic	p.Asp365Gly
Q8WVX9	480	pathogenic	p.Arg480Cys
Q8WVX9	480	pathogenic	p.Arg480His
Q8WVX9	480	pathogenic	p.Arg480Leu
Q8WW01	116	pathogenic	p.His116Tyr
Q8WW01	152	pathogenic	p.Tyr152Cys
Q8WW01	76	pathogenic	p.Trp76Gly
Q8WW38	227	pathogenic	p.Ile227Val
Q8WW38	260	pathogenic	p.Arg260Gln
Q8WW38	30	pathogenic	p.Glu30Gly
Q8WW38	402	pathogenic	p.Ser402Arg
Q8WW38	544	pathogenic	p.Met544Ile
Q8WW38	657	pathogenic	p.Ser657Gly
Q8WWT9	254	pathogenic	p.Ala254Asp
Q8WWT9	548	pathogenic	p.Gly548Ser
Q8WWV3	103	pathogenic	p.Arg103His
Q8WWV3	216	pathogenic	p.Gly216Arg
Q8WWY3	194	pathogenic	p.Ala194Glu
Q8WWY3	216	pathogenic	p.Ala216Pro
Q8WWY8	108	pathogenic	p.Trp108Arg
Q8WWZ3	114	pathogenic	p.Asp114Tyr
Q8WWZ3	122	pathogenic	p.Leu122Arg
Q8WWZ3	152	pathogenic	p.Glu152Lys
Q8WX94	398	pathogenic	p.Leu398Arg
Q8WX94	651	pathogenic	p.Pro651Ser
Q8WX94	693	pathogenic	p.Arg693Gln
Q8WX94	693	pathogenic	p.Arg693Pro
Q8WX94	693	pathogenic	p.Arg693Trp
Q8WX94	716	pathogenic	p.Pro716Ala
Q8WX94	721	pathogenic	p.Arg721Trp
Q8WX94	761	pathogenic	p.Cys761Tyr
Q8WX94	913	pathogenic	p.Asn913Ser
Q8WXD0	222	pathogenic	p.Thr222Pro
Q8WXF7	118	pathogenic	p.Arg118Gln
Q8WXF7	154	pathogenic	p.Gln154Glu
Q8WXF7	157	pathogenic	p.Leu157Trp
Q8WXF7	161	pathogenic	p.Ala161Pro
Q8WXF7	217	pathogenic	p.Arg217Gln
Q8WXF7	239	pathogenic	p.Arg239Cys
Q8WXF7	247	pathogenic	p.His247Pro
Q8WXF7	253	pathogenic	p.Val253Ile
Q8WXF7	258	pathogenic	p.His258Arg
Q8WXF7	259	pathogenic	p.Ser259Tyr
Q8WXF7	355	pathogenic	p.Asn355Lys
Q8WXF7	408	pathogenic	p.Met408Val
Q8WXF7	413	pathogenic	p.Phe413Val
Q8WXF7	415	pathogenic	p.Arg415Gln
Q8WXF7	415	pathogenic	p.Arg415Trp
Q8WXF7	416	pathogenic	p.Arg416Cys
Q8WXF7	440	pathogenic	p.Asn440Thr
Q8WXF7	495	pathogenic	p.Arg495Trp
Q8WXF7	66	pathogenic	p.Glu66Gln
Q8WXG6	1040	pathogenic	p.Leu1040Arg
Q8WXG6	257	pathogenic	p.Ser257Phe
Q8WXG6	305	pathogenic	p.Gly305Val
Q8WXG6	354	pathogenic	p.Pro354Leu
Q8WXG9	4789	pathogenic	p.Arg4789Trp
Q8WXG9	5978	pathogenic	p.His5978Arg
Q8WXH0	6211	pathogenic	p.Thr6211Met
Q8WXW3	405	pathogenic	p.Arg405Gln
Q8WXW3	637	pathogenic	p.Asp637Ala
Q8WXW3	89	pathogenic	p.Glu89Gln
Q8WYA0	29	pathogenic	p.Leu29Phe
Q8WYA6	466	pathogenic	p.Met466Val
Q8WYQ3	34	pathogenic	p.Pro34Ser
Q8WYQ3	58	pathogenic	p.Gly58Arg
Q8WYQ3	59	pathogenic	p.Ser59Leu
Q8WYQ3	66	pathogenic	p.Gly66Val
Q8WYR1	629	pathogenic	p.Pro629Ser
Q8WYR4	103	pathogenic	p.Gly103Asp
Q8WZ04	105	pathogenic	p.Trp105Arg
Q8WZ04	110	pathogenic	p.Glu110Lys
Q8WZ04	81	pathogenic	p.Arg81Gln
Q8WZ42	279	pathogenic	p.Arg279Trp
Q8WZ42	32996	pathogenic	p.Arg32996Gln
Q8WZ42	34306	pathogenic	p.Ile34306Asn
Q8WZ42	34315	pathogenic	p.Leu34315Pro
Q8WZ42	3799	pathogenic	p.Ser3799Tyr
Q8WZ42	4465	pathogenic	p.Ser4465Asn
Q8WZ42	54	pathogenic	p.Val54Met
Q8WZ42	740	pathogenic	p.Arg740Leu
Q8WZ42	743	pathogenic	p.Ala743Val
Q8WZ42	976	pathogenic	p.Trp976Arg
Q8WZ55	10	pathogenic	p.Gly10Ser
Q8WZ55	12	pathogenic	p.Ile12Thr
Q8WZ55	47	pathogenic	p.Gly47Arg
Q8WZ55	8	pathogenic	p.Arg8Leu
Q8WZ55	8	pathogenic	p.Arg8Trp
Q8WZ75	64	pathogenic	p.Arg64Cys
Q8WZA1	120	pathogenic	p.Leu120Arg
Q8WZA1	156	pathogenic	p.Glu156Lys
Q8WZA1	176	pathogenic	p.Thr176Pro
Q8WZA1	198	pathogenic	p.Ser198Arg
Q8WZA1	223	pathogenic	p.Glu223Lys
Q8WZA1	269	pathogenic	p.Cys269Tyr
Q8WZA1	287	pathogenic	p.Ile287Ser
Q8WZA1	311	pathogenic	p.Arg311Gln
Q8WZA1	367	pathogenic	p.Arg367His
Q8WZA1	425	pathogenic	p.Trp425Ser
Q8WZA1	427	pathogenic	p.Asp427His
Q8WZA1	442	pathogenic	p.Arg442Cys
Q8WZA1	490	pathogenic	p.Cys490Tyr
Q8WZA1	493	pathogenic	p.Pro493Arg
Q8WZA1	502	pathogenic	p.Gly502Ala
Q8WZA1	550	pathogenic	p.Ser550Asn
Q8WZA1	556	pathogenic	p.Asp556Asn
Q8WZA1	605	pathogenic	p.Arg605Pro
Q92466	244	pathogenic	p.Lys244Glu
Q92466	273	pathogenic	p.Arg273His
Q92481	236	pathogenic	p.Arg236Cys
Q92481	236	pathogenic	p.Arg236Ser
Q92481	275	pathogenic	p.Ala275Asp
Q92481	285	pathogenic	p.Arg285Gln
Q92481	300	pathogenic	p.Arg300Cys
Q92481	73	pathogenic	p.Pro73Arg
Q92504	190	pathogenic	p.Pro190Ala
Q92504	217	pathogenic	p.Leu217Pro
Q92504	363	pathogenic	p.Glu363Lys
Q92508	1117	pathogenic	p.Ser1117Leu
Q92508	1358	pathogenic	p.Arg1358Pro
Q92508	2003	pathogenic	p.Ala2003Asp
Q92508	2020	pathogenic	p.Ala2020Thr
Q92508	2020	pathogenic	p.Ala2020Val
Q92508	2127	pathogenic	p.Thr2127Met
Q92508	2225	pathogenic	p.Met2225Arg
Q92508	2456	pathogenic	p.Arg2456His
Q92508	2488	pathogenic	p.Arg2488Gln
Q92508	718	pathogenic	p.Gly718Ser
Q92508	782	pathogenic	p.Gly782Ser
Q92508	808	pathogenic	p.Arg808Gln
Q92521	232	pathogenic	p.Arg232His
Q92521	286	pathogenic	p.Val286Leu
Q92521	388	pathogenic	p.Ala388Pro
Q92521	407	pathogenic	p.His407Arg
Q92521	71	pathogenic	p.Arg71Gln
Q92521	90	pathogenic	p.Ser90Pro
Q92535	189	pathogenic	p.Leu189Trp
Q92535	212	pathogenic	p.Leu212Pro
Q92539	734	pathogenic	p.Ser734Leu
Q92542	211	pathogenic	p.Pro211Arg
Q92560	12	pathogenic	p.Pro12Ala
Q92560	12	pathogenic	p.Pro12Thr
Q92560	169	pathogenic	p.His169Arg
Q92560	91	pathogenic	p.Cys91Arg
Q92560	91	pathogenic	p.Cys91Gly
Q92560	91	pathogenic	p.Cys91Ser
Q92560	93	pathogenic	p.Thr93Ala
Q92562	104	pathogenic	p.Gly104Asp
Q92562	175	pathogenic	p.Leu175Pro
Q92562	17	pathogenic	p.Leu17Pro
Q92562	302	pathogenic	p.Glu302Lys
Q92562	41	pathogenic	p.Ile41Thr
Q92562	53	pathogenic	p.Asp53Tyr
Q92562	783	pathogenic	p.Asp783Val
Q92574	117	pathogenic	p.Leu117Pro
Q92574	180	pathogenic	p.Leu180Pro
Q92574	191	pathogenic	p.Leu191His
Q92574	204	pathogenic	p.Arg204Cys
Q92574	224	pathogenic	p.Met224Arg
Q92574	22	pathogenic	p.Arg22Trp
Q92574	500	pathogenic	p.Arg500Gln
Q92574	654	pathogenic	p.Gln654Glu
Q92574	726	pathogenic	p.Ala726Glu
Q92574	72	pathogenic	p.Leu72Pro
Q92574	899	pathogenic	p.Thr899Ser
Q92581	188	pathogenic	p.Leu188Pro
Q92581	218	pathogenic	p.Gly218Arg
Q92581	383	pathogenic	p.Gly383Asp
Q92608	1104	pathogenic	p.Arg1104Trp
Q92608	751	pathogenic	p.Arg751Ser
Q92620	324	pathogenic	p.Arg324Gln
Q92621	1995	pathogenic	p.Phe1995Ser
Q92626	880	pathogenic	p.Arg880Cys
Q92629	150	pathogenic	p.Ser150Ala
Q92629	261	pathogenic	p.Glu261Lys
Q92643	160	pathogenic	p.Tyr160Ser
Q92643	275	pathogenic	p.Cys275Arg
Q92643	53	pathogenic	p.Ser53Phe
Q92643	87	pathogenic	p.Ala87Val
Q92643	88	pathogenic	p.Asp88Asn
Q92685	118	pathogenic	p.Gly118Asp
Q92685	171	pathogenic	p.Arg171Gln
Q92731	314	pathogenic	p.Lys314Arg
Q92734	106	pathogenic	p.Arg106Cys
Q92734	106	pathogenic	p.Arg106His
Q92734	285	pathogenic	p.Pro285Leu
Q92736	164	pathogenic	p.Pro164Ser
Q92736	176	pathogenic	p.Arg176Gln
Q92736	2246	pathogenic	p.Ser2246Leu
Q92736	2306	pathogenic	p.Val2306Ile
Q92736	2311	pathogenic	p.Glu2311Asp
Q92736	2328	pathogenic	p.Pro2328Ser
Q92736	2386	pathogenic	p.Asn2386Ile
Q92736	2387	pathogenic	p.Ala2387Pro
Q92736	2392	pathogenic	p.Tyr2392Cys
Q92736	2403	pathogenic	p.Ala2403Thr
Q92736	2474	pathogenic	p.Arg2474Ser
Q92736	2504	pathogenic	p.Thr2504Met
Q92736	3774	pathogenic	p.Gln3774Leu
Q92736	3778	pathogenic	p.Leu3778Phe
Q92736	3800	pathogenic	p.Cys3800Phe
Q92736	3946	pathogenic	p.Gly3946Ser
Q92736	4097	pathogenic	p.Asn4097Ser
Q92736	4104	pathogenic	p.Asn4104Lys
Q92736	4124	pathogenic	p.Ser4124Thr
Q92736	4146	pathogenic	p.Glu4146Lys
Q92736	414	pathogenic	p.Arg414Leu
Q92736	4158	pathogenic	p.Thr4158Pro
Q92736	4159	pathogenic	p.Gln4159Pro
Q92736	4196	pathogenic	p.Thr4196Ile
Q92736	419	pathogenic	p.Ile419Phe
Q92736	4201	pathogenic	p.Gln4201Arg
Q92736	420	pathogenic	p.Arg420Trp
Q92736	433	pathogenic	p.Leu433Pro
Q92736	4497	pathogenic	p.Arg4497Cys
Q92736	4499	pathogenic	p.Phe4499Cys
Q92736	4504	pathogenic	p.Met4504Ile
Q92736	4510	pathogenic	p.Ala4510Thr
Q92736	4556	pathogenic	p.Ala4556Thr
Q92736	4607	pathogenic	p.Ala4607Pro
Q92736	4646	pathogenic	p.Asp4646Ala
Q92736	4653	pathogenic	p.Val4653Phe
Q92736	4671	pathogenic	p.Gly4671Arg
Q92736	4771	pathogenic	p.Val4771Ile
Q92736	4848	pathogenic	p.Ile4848Val
Q92736	4860	pathogenic	p.Ala4860Gly
Q92736	4867	pathogenic	p.Ile4867Met
Q92736	4880	pathogenic	p.Val4880Ala
Q92736	4895	pathogenic	p.Asn4895Asp
Q92736	4902	pathogenic	p.Pro4902Leu
Q92736	4938	pathogenic	p.Ser4938Phe
Q92736	4950	pathogenic	p.Glu4950Lys
Q92736	4955	pathogenic	p.Gly4955Glu
Q92736	4959	pathogenic	p.Arg4959Gln
Q92743	121	pathogenic	p.Ser121Arg
Q92743	123	pathogenic	p.Ala123Ser
Q92743	133	pathogenic	p.Arg133Gly
Q92743	166	pathogenic	p.Arg166Leu
Q92743	173	pathogenic	p.Ala173Pro
Q92743	252	pathogenic	p.Ala252Thr
Q92743	284	pathogenic	p.Ser284Arg
Q92743	284	pathogenic	p.Ser284Gly
Q92743	285	pathogenic	p.Pro285Gln
Q92743	286	pathogenic	p.Phe286Val
Q92743	297	pathogenic	p.Val297Met
Q92752	1192	pathogenic	p.Arg1192Trp
Q92753	84	pathogenic	p.Leu84Pro
Q92765	324	pathogenic	p.Arg324Gly
Q92781	105	pathogenic	p.Leu105Ile
Q92781	107	pathogenic	p.Gly107Arg
Q92781	128	pathogenic	p.Asp128Asn
Q92781	132	pathogenic	p.Val132Met
Q92781	157	pathogenic	p.Arg157Trp
Q92781	164	pathogenic	p.Val164Phe
Q92781	175	pathogenic	p.Tyr175Phe
Q92781	177	pathogenic	p.Val177Gly
Q92781	179	pathogenic	p.Lys179Arg
Q92781	238	pathogenic	p.Gly238Trp
Q92781	253	pathogenic	p.Met253Arg
Q92781	264	pathogenic	p.Val264Gly
Q92781	267	pathogenic	p.Cys267Trp
Q92781	280	pathogenic	p.Arg280His
Q92781	281	pathogenic	p.Tyr281His
Q92781	294	pathogenic	p.Ala294Pro
Q92781	35	pathogenic	p.Gly35Ser
Q92781	73	pathogenic	p.Ser73Phe
Q92785	276	pathogenic	p.Cys276Phe
Q92785	330	pathogenic	p.Cys330Trp
Q92785	346	pathogenic	p.Asp346Gly
Q92785	350	pathogenic	p.Arg350His
Q92785	369	pathogenic	p.Trp369Arg
Q92793	1175	pathogenic	p.Tyr1175Cys
Q92793	1278	pathogenic	p.Glu1278Ala
Q92793	1278	pathogenic	p.Glu1278Lys
Q92793	1378	pathogenic	p.Arg1378Pro
Q92793	1406	pathogenic	p.Asp1406Tyr
Q92793	1415	pathogenic	p.Gln1415Pro
Q92793	1447	pathogenic	p.Thr1447Ile
Q92793	1450	pathogenic	p.Tyr1450His
Q92793	1470	pathogenic	p.His1470Arg
Q92793	1475	pathogenic	p.Pro1475Thr
Q92793	1503	pathogenic	p.Tyr1503Phe
Q92793	1507	pathogenic	p.Leu1507Pro
Q92793	1543	pathogenic	p.Asp1543Asn
Q92793	1664	pathogenic	p.Arg1664His
Q92793	1710	pathogenic	p.Cys1710Arg
Q92793	1719	pathogenic	p.His1719Asp
Q92793	1724	pathogenic	p.Glu1724Lys
Q92793	1747	pathogenic	p.Leu1747Arg
Q92793	1782	pathogenic	p.Ala1782Val
Q92793	1786	pathogenic	p.Arg1786Pro
Q92793	1819	pathogenic	p.Cys1819Phe
Q92793	1826	pathogenic	p.Cys1826Trp
Q92793	1829	pathogenic	p.His1829Asp
Q92793	1838	pathogenic	p.Cys1838Tyr
Q92793	1867	pathogenic	p.Arg1867Gln
Q92793	1867	pathogenic	p.Arg1867Trp
Q92793	1868	pathogenic	p.Arg1868Gln
Q92793	1868	pathogenic	p.Arg1868Trp
Q92793	1870	pathogenic	p.Ala1870Pro
Q92793	1872	pathogenic	p.Met1872Val
Q92793	650	pathogenic	p.Tyr650Phe
Q92793	789	pathogenic	p.Ala789Thr
Q92793	910	pathogenic	p.Thr910Ala
Q92826	84	pathogenic	p.Gly84Glu
Q92834	127	pathogenic	p.Arg127Gly
Q92834	130	pathogenic	p.Phe130Cys
Q92834	152	pathogenic	p.Ser152Leu
Q92834	173	pathogenic	p.Gly173Arg
Q92834	215	pathogenic	p.Gly215Val
Q92834	235	pathogenic	p.Pro235Ser
Q92834	250	pathogenic	p.Cys250Arg
Q92834	250	pathogenic	p.Cys250Tyr
Q92834	267	pathogenic	p.Gly267Arg
Q92834	267	pathogenic	p.Gly267Glu
Q92834	275	pathogenic	p.Gly275Ser
Q92834	285	pathogenic	p.Glu285Gly
Q92834	289	pathogenic	p.Ile289Val
Q92834	302	pathogenic	p.Cys302Arg
Q92834	302	pathogenic	p.Cys302Tyr
Q92834	312	pathogenic	p.Asp312Asn
Q92834	312	pathogenic	p.Asp312Tyr
Q92834	320	pathogenic	p.Gly320Arg
Q92834	436	pathogenic	p.Gly436Asp
Q92834	43	pathogenic	p.Gly43Arg
Q92834	43	pathogenic	p.Gly43Glu
Q92834	60	pathogenic	p.Gly60Val
Q92834	98	pathogenic	p.His98Gln
Q92834	99	pathogenic	p.Thr99Asn
Q92838	153	pathogenic	p.Arg153Cys
Q92838	155	pathogenic	p.Arg155Cys
Q92838	156	pathogenic	p.Arg156Cys
Q92838	156	pathogenic	p.Arg156Gly
Q92838	156	pathogenic	p.Arg156His
Q92838	156	pathogenic	p.Arg156Ser
Q92838	158	pathogenic	p.Lys158Asn
Q92838	189	pathogenic	p.Gly189Glu
Q92838	198	pathogenic	p.Gly198Ala
Q92838	207	pathogenic	p.Gly207Arg
Q92838	207	pathogenic	p.Gly207Val
Q92838	209	pathogenic	p.Pro209Leu
Q92838	211	pathogenic	p.Thr211Arg
Q92838	218	pathogenic	p.Gly218Asp
Q92838	224	pathogenic	p.Gly224Ala
Q92838	252	pathogenic	p.His252Leu
Q92838	252	pathogenic	p.His252Tyr
Q92838	255	pathogenic	p.Gly255Asp
Q92838	255	pathogenic	p.Gly255Cys
Q92838	259	pathogenic	p.Ala259Glu
Q92838	260	pathogenic	p.Ile260Ser
Q92838	266	pathogenic	p.Leu266Arg
Q92838	269	pathogenic	p.Gly269Val
Q92838	271	pathogenic	p.Leu271Pro
Q92838	274	pathogenic	p.Trp274Arg
Q92838	274	pathogenic	p.Trp274Gly
Q92838	289	pathogenic	p.Arg289Cys
Q92838	289	pathogenic	p.Arg289Leu
Q92838	289	pathogenic	p.Arg289Pro
Q92838	290	pathogenic	p.Ser290Cys
Q92838	291	pathogenic	p.Gly291Arg
Q92838	291	pathogenic	p.Gly291Trp
Q92838	293	pathogenic	p.Leu293Pro
Q92838	296	pathogenic	p.Leu296Val
Q92838	298	pathogenic	p.Asp298His
Q92838	298	pathogenic	p.Asp298Tyr
Q92838	299	pathogenic	p.Gly299Asp
Q92838	299	pathogenic	p.Gly299Ser
Q92838	302	pathogenic	p.Phe302Ser
Q92838	304	pathogenic	p.Tyr304Cys
Q92838	304	pathogenic	p.Tyr304His
Q92838	306	pathogenic	p.Gln306His
Q92838	307	pathogenic	p.Val307Gly
Q92838	319	pathogenic	p.Ser319Arg
Q92838	320	pathogenic	p.Tyr320Cys
Q92838	323	pathogenic	p.Val323Gly
Q92838	332	pathogenic	p.Cys332Phe
Q92838	332	pathogenic	p.Cys332Tyr
Q92838	338	pathogenic	p.Thr338Met
Q92838	343	pathogenic	p.Tyr343Cys
Q92838	346	pathogenic	p.Cys346Tyr
Q92838	349	pathogenic	p.Ala349Thr
Q92838	350	pathogenic	p.Gly350Asp
Q92838	354	pathogenic	p.Leu354Pro
Q92838	356	pathogenic	p.Ala356Asp
Q92838	356	pathogenic	p.Ala356Val
Q92838	357	pathogenic	p.Arg357Pro
Q92838	358	pathogenic	p.Gln358Arg
Q92838	358	pathogenic	p.Gln358Glu
Q92838	358	pathogenic	p.Gln358His
Q92838	360	pathogenic	p.Ile360Asn
Q92838	372	pathogenic	p.Asn372Asp
Q92838	373	pathogenic	p.Met373Ile
Q92838	374	pathogenic	p.Ser374Arg
Q92838	378	pathogenic	p.Thr378Met
Q92838	378	pathogenic	p.Thr378Pro
Q92838	379	pathogenic	p.Phe379Ser
Q92838	379	pathogenic	p.Phe379Val
Q92838	381	pathogenic	p.Gly381Arg
Q92838	381	pathogenic	p.Gly381Val
Q92838	54	pathogenic	p.His54Tyr
Q92838	55	pathogenic	p.Leu55Arg
Q92838	60	pathogenic	p.Cys60Arg
Q92838	61	pathogenic	p.Tyr61His
Q92838	63	pathogenic	p.Glu63Lys
Q92838	65	pathogenic	p.Arg65Gly
Q92838	69	pathogenic	p.Arg69Leu
Q92847	204	pathogenic	p.Ala204Glu
Q92847	237	pathogenic	p.Arg237Trp
Q92851	147	pathogenic	p.Met147Thr
Q92851	285	pathogenic	p.Leu285Phe
Q92851	414	pathogenic	p.Ala414Val
Q92887	1150	pathogenic	p.Arg1150His
Q92887	1173	pathogenic	p.Ile1173Phe
Q92887	1382	pathogenic	p.Gln1382Arg
Q92887	768	pathogenic	p.Arg768Trp
Q92889	153	pathogenic	p.Arg153Pro
Q92889	225	pathogenic	p.Ile225Met
Q92889	230	pathogenic	p.Leu230Pro
Q92889	236	pathogenic	p.Cys236Arg
Q92889	454	pathogenic	p.Arg454Trp
Q92889	490	pathogenic	p.Arg490Gln
Q92889	502	pathogenic	p.Glu502Lys
Q92889	513	pathogenic	p.Gly513Arg
Q92889	529	pathogenic	p.Ile529Thr
Q92889	567	pathogenic	p.Thr567Ala
Q92889	589	pathogenic	p.Arg589Trp
Q92889	608	pathogenic	p.Leu608Pro
Q92889	689	pathogenic	p.Arg689Ser
Q92889	786	pathogenic	p.Ser786Phe
Q92889	799	pathogenic	p.Arg799Trp
Q92908	177	pathogenic	p.Ala177Thr
Q92908	178	pathogenic	p.Ala178Val
Q92908	184	pathogenic	p.Ser184Asn
Q92908	235	pathogenic	p.Tyr235Ser
Q92908	452	pathogenic	p.Thr452Ala
Q92908	456	pathogenic	p.Arg456Cys
Q92908	456	pathogenic	p.Arg456His
Q92908	466	pathogenic	p.Asn466Asp
Q92908	466	pathogenic	p.Asn466His
Q92908	467	pathogenic	p.Ala467Thr
Q92908	469	pathogenic	p.Gly469Val
Q92908	473	pathogenic	p.Lys473Gln
Q92908	543	pathogenic	p.Ala543Gly
Q92908	585	pathogenic	p.Arg585Leu
Q92908	91	pathogenic	p.Pro91Ser
Q92911	267	pathogenic	p.Gln267Glu
Q92911	354	pathogenic	p.Thr354Pro
Q92911	395	pathogenic	p.Gly395Arg
Q92911	543	pathogenic	p.Gly543Glu
Q92911	93	pathogenic	p.Gly93Arg
Q92913	11	pathogenic	p.Arg11Cys
Q92913	14	pathogenic	p.Arg14Thr
Q92913	5	pathogenic	p.Ile5Ser
Q92915	145	pathogenic	p.Phe145Ser
Q92922	526	pathogenic	p.His526Pro
Q92922	652	pathogenic	p.Arg652Cys
Q92947	101	pathogenic	p.Gly101Arg
Q92947	115	pathogenic	p.Cys115Tyr
Q92947	122	pathogenic	p.Ala122Val
Q92947	128	pathogenic	p.Arg128Gly
Q92947	138	pathogenic	p.Arg138Gly
Q92947	139	pathogenic	p.Ser139Leu
Q92947	148	pathogenic	p.Val148Ile
Q92947	161	pathogenic	p.Arg161Gln
Q92947	178	pathogenic	p.Gly178Arg
Q92947	179	pathogenic	p.Leu179Arg
Q92947	191	pathogenic	p.Met191Thr
Q92947	195	pathogenic	p.Ala195Thr
Q92947	227	pathogenic	p.Arg227Pro
Q92947	236	pathogenic	p.Phe236Leu
Q92947	257	pathogenic	p.Arg257Gln
Q92947	257	pathogenic	p.Arg257Trp
Q92947	263	pathogenic	p.Met263Val
Q92947	266	pathogenic	p.Met266Val
Q92947	268	pathogenic	p.Gly268Val
Q92947	278	pathogenic	p.Pro278Ser
Q92947	283	pathogenic	p.Leu283Pro
Q92947	293	pathogenic	p.Ala293Thr
Q92947	294	pathogenic	p.Arg294Trp
Q92947	295	pathogenic	p.Tyr295His
Q92947	305	pathogenic	p.Ser305Leu
Q92947	308	pathogenic	p.Cys308Ser
Q92947	309	pathogenic	p.Leu309Trp
Q92947	313	pathogenic	p.Arg313Trp
Q92947	333	pathogenic	p.Gln333Glu
Q92947	349	pathogenic	p.Ala349Thr
Q92947	354	pathogenic	p.Gly354Arg
Q92947	354	pathogenic	p.Gly354Ser
Q92947	355	pathogenic	p.Arg355Cys
Q92947	355	pathogenic	p.Arg355His
Q92947	365	pathogenic	p.Glu365Lys
Q92947	375	pathogenic	p.Cys375Arg
Q92947	382	pathogenic	p.Ala382Thr
Q92947	383	pathogenic	p.Arg383Cys
Q92947	383	pathogenic	p.Arg383His
Q92947	386	pathogenic	p.Arg386Gln
Q92947	390	pathogenic	p.Gly390Ala
Q92947	390	pathogenic	p.Gly390Arg
Q92947	392	pathogenic	p.Asn392Asp
Q92947	400	pathogenic	p.Val400Met
Q92947	402	pathogenic	p.Arg402Gln
Q92947	402	pathogenic	p.Arg402Trp
Q92947	403	pathogenic	p.His403Arg
Q92947	406	pathogenic	p.Asn406Lys
Q92947	407	pathogenic	p.Leu407Pro
Q92947	414	pathogenic	p.Glu414Lys
Q92947	416	pathogenic	p.Thr416Ile
Q92947	421	pathogenic	p.Ala421Thr
Q92947	421	pathogenic	p.Ala421Val
Q92947	429	pathogenic	p.Thr429Met
Q92947	433	pathogenic	p.Ala433Glu
Q92947	64	pathogenic	p.Glu64Asp
Q92947	88	pathogenic	p.Arg88Cys
Q92947	94	pathogenic	p.Arg94Leu
Q92959	181	pathogenic	p.Gly181Ala
Q92959	181	pathogenic	p.Gly181Arg
Q92959	181	pathogenic	p.Gly181Asp
Q92959	204	pathogenic	p.Ser204Leu
Q92959	222	pathogenic	p.Gly222Arg
Q92959	255	pathogenic	p.Gly255Arg
Q92959	255	pathogenic	p.Gly255Glu
Q92959	420	pathogenic	p.Cys420Phe
Q92959	556	pathogenic	p.Gln556His
Q92959	557	pathogenic	p.Phe557Ser
Q92959	565	pathogenic	p.Trp565Gly
Q92959	85	pathogenic	p.Ile85Phe
Q92959	97	pathogenic	p.Arg97His
Q92963	35	pathogenic	p.Ser35Thr
Q92963	57	pathogenic	p.Ala57Gly
Q92963	81	pathogenic	p.Glu81Gly
Q92963	82	pathogenic	p.Phe82Leu
Q92963	82	pathogenic	p.Phe82Val
Q92963	83	pathogenic	p.Thr83Pro
Q92963	89	pathogenic	p.Tyr89His
Q92963	90	pathogenic	p.Met90Ile
Q92963	95	pathogenic	p.Gly95Ala
Q92968	313	pathogenic	p.Trp313Gly
Q92968	326	pathogenic	p.Ile326Thr
Q92979	86	pathogenic	p.Asp86Gly
Q92985	410	pathogenic	p.Phe410Val
Q92989	140	pathogenic	p.Arg140His
Q92993	369	pathogenic	p.Cys369Ser
Q92993	413	pathogenic	p.Ser413Ala
Q92993	53	pathogenic	p.Arg53His
Q92994	223	pathogenic	p.Arg223Trp
Q92994	226	pathogenic	p.Ser226Leu
Q92994	259	pathogenic	p.Thr259Met
Q92994	292	pathogenic	p.Pro292His
Q93008	1693	pathogenic	p.Leu1693Trp
Q93009	1080	pathogenic	p.Asp1080Asn
Q93009	225	pathogenic	p.Met225Ile
Q93009	345	pathogenic	p.Glu345Lys
Q93009	373	pathogenic	p.Leu373Phe
Q93009	392	pathogenic	p.Gly392Asp
Q93009	485	pathogenic	p.Val485Gly
Q93009	766	pathogenic	p.Ile766Thr
Q93015	130	pathogenic	p.Leu130Pro
Q93050	505	pathogenic	p.Ala505Pro
Q93050	740	pathogenic	p.Arg740Gln
Q93050	804	pathogenic	p.Arg804His
Q93063	152	pathogenic	p.Leu152Arg
Q93063	179	pathogenic	p.Arg179Ser
Q93063	202	pathogenic	p.Ala202Val
Q93063	223	pathogenic	p.Arg223Pro
Q93063	227	pathogenic	p.Asp227Asn
Q93063	380	pathogenic	p.Ile380Thr
Q93063	85	pathogenic	p.Cys85Arg
Q93063	87	pathogenic	p.Met87Arg
Q93063	95	pathogenic	p.Arg95Cys
Q93074	1007	pathogenic	p.Asn1007Ser
Q93074	1148	pathogenic	p.Arg1148His
Q93074	1165	pathogenic	p.Ser1165Pro
Q93074	1729	pathogenic	p.His1729Asn
Q93074	961	pathogenic	p.Arg961Trp
Q93099	115	pathogenic	p.Gly115Arg
Q93099	116	pathogenic	p.Leu116Pro
Q93099	120	pathogenic	p.Cys120Phe
Q93099	120	pathogenic	p.Cys120Trp
Q93099	122	pathogenic	p.Ala122Asp
Q93099	122	pathogenic	p.Ala122Val
Q93099	123	pathogenic	p.Gly123Ala
Q93099	123	pathogenic	p.Gly123Arg
Q93099	137	pathogenic	p.Leu137Pro
Q93099	13	pathogenic	p.Glu13Lys
Q93099	152	pathogenic	p.Gly152Ala
Q93099	153	pathogenic	p.Asp153Gly
Q93099	158	pathogenic	p.Pro158Leu
Q93099	161	pathogenic	p.Gly161Arg
Q93099	168	pathogenic	p.Glu168Asp
Q93099	168	pathogenic	p.Glu168Lys
Q93099	169	pathogenic	p.Phe169Leu
Q93099	171	pathogenic	p.Lys171Asn
Q93099	178	pathogenic	p.Glu178Gly
Q93099	183	pathogenic	p.Gln183Arg
Q93099	187	pathogenic	p.Arg187Gly
Q93099	189	pathogenic	p.Ser189Ile
Q93099	18	pathogenic	p.Asp18Asn
Q93099	197	pathogenic	p.Arg197Gly
Q93099	216	pathogenic	p.Ile216Thr
Q93099	217	pathogenic	p.Gly217Trp
Q93099	219	pathogenic	p.Asn219Ser
Q93099	225	pathogenic	p.Arg225His
Q93099	225	pathogenic	p.Arg225Leu
Q93099	225	pathogenic	p.Arg225Pro
Q93099	227	pathogenic	p.Phe227Ser
Q93099	230	pathogenic	p.Pro230Ser
Q93099	230	pathogenic	p.Pro230Thr
Q93099	245	pathogenic	p.Val245Phe
Q93099	258	pathogenic	p.Gln258Pro
Q93099	25	pathogenic	p.Leu25Pro
Q93099	269	pathogenic	p.His269Arg
Q93099	270	pathogenic	p.Gly270Arg
Q93099	276	pathogenic	p.Lys276Asn
Q93099	291	pathogenic	p.Asp291Glu
Q93099	300	pathogenic	p.Val300Gly
Q93099	321	pathogenic	p.Arg321Pro
Q93099	329	pathogenic	p.Phe329Cys
Q93099	330	pathogenic	p.Arg330Ser
Q93099	337	pathogenic	p.Asn337Asp
Q93099	33	pathogenic	p.Gln33Arg
Q93099	359	pathogenic	p.Pro359Leu
Q93099	360	pathogenic	p.Gly360Ala
Q93099	360	pathogenic	p.Gly360Arg
Q93099	361	pathogenic	p.Gly361Arg
Q93099	362	pathogenic	p.Gly362Glu
Q93099	368	pathogenic	p.Met368Val
Q93099	369	pathogenic	p.Thr369Asn
Q93099	371	pathogenic	p.His371Arg
Q93099	373	pathogenic	p.Pro373Leu
Q93099	374	pathogenic	p.Asp374His
Q93099	3	pathogenic	p.Glu3Ala
Q93099	401	pathogenic	p.Glu401Gln
Q93099	42	pathogenic	p.Glu42Ala
Q93099	44	pathogenic	p.Leu44Phe
Q93099	53	pathogenic	p.Arg53Gln
Q93099	60	pathogenic	p.Trp60Gly
Q93099	61	pathogenic	p.Leu61Pro
Q93099	62	pathogenic	p.Tyr62Cys
Q93099	73	pathogenic	p.Phe73Leu
Q93099	92	pathogenic	p.Pro92Thr
Q93099	97	pathogenic	p.Trp97Arg
Q93099	97	pathogenic	p.Trp97Gly
Q93100	118	pathogenic	p.Ala118Pro
Q969E8	64	pathogenic	p.Glu64Gly
Q969F8	102	pathogenic	p.Leu102Pro
Q969F8	148	pathogenic	p.Leu148Ser
Q969F8	194	pathogenic	p.Ala194Asp
Q969F8	223	pathogenic	p.Cys223Arg
Q969F8	262	pathogenic	p.Ser262Leu
Q969F8	297	pathogenic	p.Arg297Leu
Q969F8	386	pathogenic	p.Arg386Pro
Q969F9	397	pathogenic	p.Arg397Trp
Q969G2	190	pathogenic	p.Leu190Arg
Q969G2	210	pathogenic	p.Ala210Pro
Q969G2	389	pathogenic	p.Pro389Thr
Q969G2	84	pathogenic	p.Arg84Cys
Q969G3	73	pathogenic	p.Tyr73Cys
Q969G3	73	pathogenic	p.Tyr73Ser
Q969H0	416	pathogenic	p.Thr416Ala
Q969H0	416	pathogenic	p.Thr416Ile
Q969H0	420	pathogenic	p.His420Leu
Q969H0	423	pathogenic	p.Gly423Arg
Q969H0	441	pathogenic	p.Arg441Gly
Q969H0	462	pathogenic	p.Ser462Pro
Q969H0	465	pathogenic	p.Arg465His
Q969H0	479	pathogenic	p.Arg479Gln
Q969H0	480	pathogenic	p.Asp480Gly
Q969H0	505	pathogenic	p.Arg505His
Q969H0	544	pathogenic	p.Val544Gly
Q969H0	580	pathogenic	p.His580Tyr
Q969H0	582	pathogenic	p.Ser582Ala
Q969H0	599	pathogenic	p.Ala599Val
Q969H0	626	pathogenic	p.Ala626Val
Q969H0	640	pathogenic	p.Ser640Arg
Q969H0	674	pathogenic	p.Arg674Pro
Q969H0	674	pathogenic	p.Arg674Trp
Q969H0	689	pathogenic	p.Arg689Gln
Q969H0	689	pathogenic	p.Arg689Trp
Q969M3	98	pathogenic	p.Ile98Ser
Q969N2	172	pathogenic	p.Arg172Cys
Q969N2	183	pathogenic	p.Thr183Pro
Q969N2	184	pathogenic	p.Glu184Lys
Q969N2	237	pathogenic	p.Glu237Gln
Q969N2	360	pathogenic	p.Gly360Val
Q969N2	366	pathogenic	p.Gly366Arg
Q969N2	366	pathogenic	p.Gly366Trp
Q969N2	448	pathogenic	p.Arg448Trp
Q969N2	507	pathogenic	p.Arg507Gln
Q969N2	507	pathogenic	p.Arg507Trp
Q969N2	528	pathogenic	p.Val528Met
Q969P5	243	pathogenic	p.Gly243Arg
Q969Q6	103	pathogenic	p.Leu103Pro
Q969Q6	193	pathogenic	p.Leu193Ser
Q969Q6	350	pathogenic	p.Phe350Ser
Q969S9	190	pathogenic	p.Arg190Gln
Q969S9	92	pathogenic	p.Tyr92Ser
Q969T9	160	pathogenic	p.Ala160Thr
Q969W0	51	pathogenic	p.Thr51Ile
Q969Y2	142	pathogenic	p.Glu142Lys
Q969Y2	159	pathogenic	p.Glu159Val
Q969Y2	162	pathogenic	p.Ala162Pro
Q969Y2	222	pathogenic	p.Ala222Gly
Q969Y2	257	pathogenic	p.Pro257His
Q969Y2	337	pathogenic	p.Asp337His
Q969Y2	459	pathogenic	p.Glu459Lys
Q96A29	147	pathogenic	p.Arg147Cys
Q96A29	308	pathogenic	p.Thr308Arg
Q96A32	157	pathogenic	p.Cys157Arg
Q96A32	157	pathogenic	p.Cys157Phe
Q96AA3	152	pathogenic	p.Lys152Glu
Q96AA3	298	pathogenic	p.Glu298Lys
Q96AA3	67	pathogenic	p.Arg67Cys
Q96AD5	195	pathogenic	p.Pro195Leu
Q96AG3	142	pathogenic	p.Thr142Ile
Q96AG3	333	pathogenic	p.Pro333Leu
Q96AG3	340	pathogenic	p.Arg340Cys
Q96AG3	341	pathogenic	p.Leu341Pro
Q96AP0	405	pathogenic	p.Pro405Thr
Q96AX1	498	pathogenic	p.Arg498Trp
Q96AY3	113	pathogenic	p.Glu113Lys
Q96AY3	115	pathogenic	p.Arg115Gln
Q96AY3	136	pathogenic	p.Pro136Leu
Q96B26	272	pathogenic	p.Ser272Thr
Q96B26	2	pathogenic	p.Ala2Val
Q96BI1	233	pathogenic	p.Ser233Phe
Q96BN8	129	pathogenic	p.Cys129Ser
Q96BN8	167	pathogenic	p.Trp167Ser
Q96BN8	244	pathogenic	p.Tyr244Cys
Q96BN8	246	pathogenic	p.Asp246Val
Q96BN8	263	pathogenic	p.Arg263Gln
Q96BN8	272	pathogenic	p.Leu272Pro
Q96BN8	281	pathogenic	p.Gly281Arg
Q96BN8	306	pathogenic	p.Arg306Gln
Q96BN8	86	pathogenic	p.Met86Ile
Q96BR5	137	pathogenic	p.Tyr137Cys
Q96BR5	6	pathogenic	p.Asp6Gly
Q96C12	139	pathogenic	p.Cys139Arg
Q96C12	156	pathogenic	p.Leu156Phe
Q96C12	315	pathogenic	p.Arg315Gln
Q96C12	315	pathogenic	p.Arg315Trp
Q96C12	331	pathogenic	p.Leu331Pro
Q96C12	362	pathogenic	p.Arg362Gln
Q96C12	362	pathogenic	p.Arg362Leu
Q96C12	362	pathogenic	p.Arg362Trp
Q96C12	365	pathogenic	p.Leu365Pro
Q96C12	593	pathogenic	p.Arg593Trp
Q96C12	657	pathogenic	p.Cys657Arg
Q96C12	657	pathogenic	p.Cys657Trp
Q96C12	664	pathogenic	p.Ile664Ser
Q96C12	702	pathogenic	p.Ala702Glu
Q96C12	731	pathogenic	p.Pro731Arg
Q96C12	736	pathogenic	p.Tyr736Ser
Q96C12	754	pathogenic	p.Leu754Pro
Q96C12	808	pathogenic	p.His808Pro
Q96C12	898	pathogenic	p.Arg898Trp
Q96C23	267	pathogenic	p.Arg267Gly
Q96C36	119	pathogenic	p.Arg119Cys
Q96C36	251	pathogenic	p.Arg251Cys
Q96C86	316	pathogenic	p.Thr316Met
Q96CU9	352	pathogenic	p.Arg352Trp
Q96CU9	430	pathogenic	p.Asn430Ser
Q96CV9	103	pathogenic	p.Glu103Asp
Q96CV9	26	pathogenic	p.His26Asp
Q96CV9	295	pathogenic	p.Val295Phe
Q96CV9	478	pathogenic	p.Glu478Gly
Q96CV9	486	pathogenic	p.His486Arg
Q96CV9	50	pathogenic	p.Glu50Lys
Q96CW1	170	pathogenic	p.Arg170Trp
Q96CW6	64	pathogenic	p.Gln64Arg
Q96CW9	107	pathogenic	p.Trp107Gly
Q96CW9	149	pathogenic	p.Met149Thr
Q96CW9	200	pathogenic	p.Ser200Leu
Q96CW9	355	pathogenic	p.Cys355Trp
Q96CW9	359	pathogenic	p.Ser359Cys
Q96CW9	456	pathogenic	p.Cys456Tyr
Q96CW9	81	pathogenic	p.Cys81Tyr
Q96D09	573	pathogenic	p.Ala573Asn
Q96D31	107	pathogenic	p.Val107Met
Q96D31	184	pathogenic	p.Thr184Met
Q96D31	245	pathogenic	p.Pro245Leu
Q96D31	91	pathogenic	p.Arg91Trp
Q96D31	98	pathogenic	p.Gly98Ser
Q96D53	178	pathogenic	p.Arg178Trp
Q96D53	286	pathogenic	p.Asp286Gly
Q96D53	310	pathogenic	p.Pro310Leu
Q96D53	320	pathogenic	p.Arg320Trp
Q96D53	343	pathogenic	p.Arg343Trp
Q96D53	477	pathogenic	p.Arg477Gln
Q96D53	498	pathogenic	p.Ala498Glu
Q96D53	98	pathogenic	p.Leu98Arg
Q96D71	113	pathogenic	p.Ala113Glu
Q96D71	78	pathogenic	p.Val78Leu
Q96DA2	168	pathogenic	p.Thr168Lys
Q96DA2	192	pathogenic	p.Gly192Arg
Q96DP5	125	pathogenic	p.Ser125Leu
Q96DP5	209	pathogenic	p.Ser209Leu
Q96DT5	117	pathogenic	p.Glu117Val
Q96DT5	2383	pathogenic	p.Leu2383Pro
Q96DT5	4327	pathogenic	p.Leu4327Ser
Q96DW6	130	pathogenic	p.Gly130Glu
Q96DW6	134	pathogenic	p.Arg134His
Q96DW6	187	pathogenic	p.Arg187Pro
Q96DW6	209	pathogenic	p.Asp209His
Q96DX4	41	pathogenic	p.Gly41Cys
Q96DX7	155	pathogenic	p.Gly155Arg
Q96E22	290	pathogenic	p.Arg290His
Q96E22	91	pathogenic	p.Gly91Cys
Q96EG1	45	pathogenic	p.Asp45Tyr
Q96EK4	80	pathogenic	p.Phe80Leu
Q96EK6	76	pathogenic	p.Glu76Lys
Q96EN8	294	pathogenic	p.Thr294Ile
Q96EN8	349	pathogenic	p.Thr349Ile
Q96EN8	57	pathogenic	p.Ala57Pro
Q96EN8	591	pathogenic	p.Pro591Ser
Q96EN8	776	pathogenic	p.Arg776Cys
Q96EP0	72	pathogenic	p.Leu72Pro
Q96EQ8	112	pathogenic	p.Met112Ile
Q96EQ8	163	pathogenic	p.Ser163Leu
Q96EQ8	174	pathogenic	p.Arg174Cys
Q96EU7	152	pathogenic	p.Glu152Lys
Q96EU7	193	pathogenic	p.Ser193Pro
Q96EU7	20	pathogenic	p.Ala20Asp
Q96EU7	89	pathogenic	p.Thr89Ile
Q96EX3	148	pathogenic	p.Cys148Phe
Q96EX3	182	pathogenic	p.Arg182Trp
Q96EX3	341	pathogenic	p.Ala341Val
Q96EX3	354	pathogenic	p.Thr354Met
Q96EX3	390	pathogenic	p.Pro390Leu
Q96EX3	393	pathogenic	p.Gly393Ser
Q96EX3	410	pathogenic	p.Ser410Ile
Q96EX3	436	pathogenic	p.Lys436Arg
Q96EX3	447	pathogenic	p.Arg447Gln
Q96EX3	447	pathogenic	p.Arg447Trp
Q96EY8	135	pathogenic	p.Ala135Thr
Q96EY8	186	pathogenic	p.Arg186Trp
Q96EY8	191	pathogenic	p.Arg191Trp
Q96EY8	193	pathogenic	p.Glu193Lys
Q96EY8	96	pathogenic	p.Ile96Thr
Q96EY9	144	pathogenic	p.Val144Met
Q96F07	87	pathogenic	p.Arg87Cys
Q96F07	87	pathogenic	p.Arg87Leu
Q96F07	87	pathogenic	p.Arg87Pro
Q96F25	65	pathogenic	p.Pro65Leu
Q96F25	74	pathogenic	p.Asp74Asn
Q96F81	1043	pathogenic	p.Ser1043Leu
Q96F81	189	pathogenic	p.Pro189Leu
Q96F81	853	pathogenic	p.Ile853Thr
Q96F86	54	pathogenic	p.Phe54Ser
Q96FC9	263	pathogenic	p.Arg263Gln
Q96FE5	288	pathogenic	p.Tyr288Cys
Q96FE5	290	pathogenic	p.Arg290His
Q96FH0	29	pathogenic	p.Ser29Pro
Q96FM1	105	pathogenic	p.Pro105Arg
Q96FM1	305	pathogenic	p.Asp305Gly
Q96FM1	92	pathogenic	p.Gly92Asp
Q96FT9	174	pathogenic	p.Trp174Arg
Q96FT9	34	pathogenic	p.Glu34Lys
Q96FV9	183	pathogenic	p.Leu183Val
Q96FX8	156	pathogenic	p.Gly156Arg
Q96G74	256	pathogenic	p.Asp256Asn
Q96G74	274	pathogenic	p.Arg274Trp
Q96G74	352	pathogenic	p.Leu352Pro
Q96G74	494	pathogenic	p.Gly494Ser
Q96G97	212	pathogenic	p.Ala212Pro
Q96G97	88	pathogenic	p.Asn88Ser
Q96G97	90	pathogenic	p.Ser90Leu
Q96GM5	446	pathogenic	p.Arg446Gly
Q96GM5	495	pathogenic	p.Phe495Leu
Q96GM8	103	pathogenic	p.Ala103Thr
Q96GM8	148	pathogenic	p.Phe148Tyr
Q96GM8	173	pathogenic	p.Val173Gly
Q96GM8	220	pathogenic	p.Glu220Lys
Q96GM8	239	pathogenic	p.Phe239Ser
Q96GM8	253	pathogenic	p.Arg253Trp
Q96GM8	319	pathogenic	p.His319Gln
Q96GM8	319	pathogenic	p.His319Tyr
Q96GM8	496	pathogenic	p.Ser496Phe
Q96GM8	73	pathogenic	p.Arg73Ser
Q96GP6	258	pathogenic	p.Cys258Tyr
Q96GW9	142	pathogenic	p.Arg142Trp
Q96H20	102	pathogenic	p.Val102Ile
Q96H20	191	pathogenic	p.Gly191Asp
Q96H20	208	pathogenic	p.Arg208Leu
Q96H20	79	pathogenic	p.Pro79Leu
Q96H96	107	pathogenic	p.Pro107Ser
Q96H96	113	pathogenic	p.Ser113Phe
Q96H96	132	pathogenic	p.Met132Arg
Q96H96	147	pathogenic	p.Arg147His
Q96H96	178	pathogenic	p.Asn178Ser
Q96H96	247	pathogenic	p.Tyr247Cys
Q96H96	252	pathogenic	p.Ala252Val
Q96H96	267	pathogenic	p.Thr267Ala
Q96H96	297	pathogenic	p.Ser297Cys
Q96H96	29	pathogenic	p.Phe29Leu
Q96H96	337	pathogenic	p.Arg337Gln
Q96H96	343	pathogenic	p.Val343Ala
Q96H96	49	pathogenic	p.Pro49His
Q96H96	57	pathogenic	p.Ser57Thr
Q96H96	78	pathogenic	p.Met78Val
Q96H96	96	pathogenic	p.Ser96Asn
Q96H96	97	pathogenic	p.Ile97Thr
Q96HA7	1197	pathogenic	p.Ser1197Pro
Q96HA7	174	pathogenic	p.Ser174Asn
Q96HA7	199	pathogenic	p.Glu199Lys
Q96HA7	539	pathogenic	p.Glu539Lys
Q96HA7	558	pathogenic	p.Arg558Gln
Q96HA7	653	pathogenic	p.Thr653Met
Q96HA7	934	pathogenic	p.Arg934Trp
Q96HA7	973	pathogenic	p.Gly973Arg
Q96HD1	107	pathogenic	p.Arg107His
Q96HD1	162	pathogenic	p.Pro162Ala
Q96HD1	192	pathogenic	p.Cys192Tyr
Q96HD1	262	pathogenic	p.Cys262Arg
Q96HD1	311	pathogenic	p.Thr311Ile
Q96HD1	329	pathogenic	p.Arg329Cys
Q96HR9	128	pathogenic	p.Pro128Leu
Q96HR9	135	pathogenic	p.Leu135Pro
Q96HR9	75	pathogenic	p.Glu75Lys
Q96HY7	715	pathogenic	p.Arg715Cys
Q96HY7	729	pathogenic	p.Gly729Arg
Q96I36	19	pathogenic	p.Met19Ile
Q96I59	214	pathogenic	p.Pro214Leu
Q96I59	381	pathogenic	p.Asn381Ser
Q96IJ6	182	pathogenic	p.Gly182Asp
Q96IJ6	334	pathogenic	p.Thr334Met
Q96IJ6	334	pathogenic	p.Thr334Pro
Q96IJ6	390	pathogenic	p.Arg390Pro
Q96IJ6	401	pathogenic	p.Asn401Thr
Q96IR7	176	pathogenic	p.Leu176Pro
Q96IR7	50	pathogenic	p.Gly50Asp
Q96IS3	52	pathogenic	p.Pro52Arg
Q96J84	440	pathogenic	p.Arg440Cys
Q96J92	1185	pathogenic	p.Arg1185Cys
Q96J92	562	pathogenic	p.Glu562Lys
Q96J92	564	pathogenic	p.Asp564Ala
Q96J92	565	pathogenic	p.Gln565Glu
Q96J94	217	pathogenic	p.Arg217Ala
Q96J94	220	pathogenic	p.Leu220Ala
Q96J94	220	pathogenic	p.Leu220Arg
Q96J94	220	pathogenic	p.Leu220Gly
Q96J94	224	pathogenic	p.Asn224His
Q96JI7	1349	pathogenic	p.Phe1349Ile
Q96JP0	126	pathogenic	p.Asp126His
Q96JP9	574	pathogenic	p.Pro574Ala
Q96JQ0	2330	pathogenic	p.Arg2330Cys
Q96JQ0	2370	pathogenic	p.Asn2370Ile
Q96JX3	401	pathogenic	p.Gly401Asp
Q96JX3	404	pathogenic	p.Gly404Glu
Q96JX3	498	pathogenic	p.Ser498Thr
Q96K19	102	pathogenic	p.Cys102Arg
Q96K19	107	pathogenic	p.Cys107Trp
Q96K19	199	pathogenic	p.Arg199Cys
Q96K21	76	pathogenic	p.Met76Val
Q96KG7	326	pathogenic	p.Cys326Arg
Q96KG7	774	pathogenic	p.Cys774Arg
Q96KJ9	138	pathogenic	p.Glu138Lys
Q96KN7	1114	pathogenic	p.Asp1114Gly
Q96KN7	1211	pathogenic	p.Val1211Glu
Q96KN7	1240	pathogenic	p.Gly1240Glu
Q96KN7	547	pathogenic	p.Ala547Ser
Q96KN7	631	pathogenic	p.His631Pro
Q96KN7	746	pathogenic	p.Gly746Glu
Q96KN7	827	pathogenic	p.Arg827Leu
Q96L21	86	pathogenic	p.His86Pro
Q96L58	156	pathogenic	p.Asp156Asn
Q96L58	186	pathogenic	p.Phe186Leu
Q96L58	206	pathogenic	p.Cys206Trp
Q96L58	207	pathogenic	p.Asp207His
Q96L58	217	pathogenic	p.Gly217Ser
Q96L58	232	pathogenic	p.Arg232Cys
Q96L58	256	pathogenic	p.Arg256Trp
Q96L58	300	pathogenic	p.Cys300Ser
Q96L58	309	pathogenic	p.Ser309Thr
Q96L58	65	pathogenic	p.Ser65Gly
Q96L58	67	pathogenic	p.Pro67Leu
Q96L58	6	pathogenic	p.Arg6Trp
Q96L58	79	pathogenic	p.Thr79Ala
Q96L73	1616	pathogenic	p.His1616Leu
Q96L73	1637	pathogenic	p.Leu1637Pro
Q96L73	1674	pathogenic	p.Cys1674Trp
Q96L73	1687	pathogenic	p.Ile1687Asn
Q96L73	1792	pathogenic	p.Gly1792Val
Q96L73	1925	pathogenic	p.Cys1925Arg
Q96L73	1955	pathogenic	p.Gly1955Asp
Q96L73	1984	pathogenic	p.Arg1984Gln
Q96L73	1997	pathogenic	p.Tyr1997Cys
Q96L73	2005	pathogenic	p.Arg2005Gln
Q96L73	2017	pathogenic	p.Arg2017Gln
Q96L73	2017	pathogenic	p.Arg2017Trp
Q96L73	2143	pathogenic	p.His2143Gln
Q96L73	2183	pathogenic	p.Cys2183Ser
Q96LB3	179	pathogenic	p.Gln179Glu
Q96LB3	86	pathogenic	p.Gly86Ser
Q96LL9	101	pathogenic	p.Leu101Gln
Q96LL9	51	pathogenic	p.Tyr51Cys
Q96LL9	78	pathogenic	p.Pro78Ser
Q96LT9	474	pathogenic	p.Pro474Thr
Q96LW4	89	pathogenic	p.Tyr89Asp
Q96M11	211	pathogenic	p.Asp211Gly
Q96M32	673	pathogenic	p.Leu673Pro
Q96M63	248	pathogenic	p.Ala248Thr
Q96M86	1854	pathogenic	p.Arg1854Cys
Q96M86	304	pathogenic	p.Arg304Gln
Q96M96	298	pathogenic	p.Met298Arg
Q96M96	298	pathogenic	p.Met298Thr
Q96MD2	393	pathogenic	p.Tyr393Cys
Q96MF2	284	pathogenic	p.Trp284Ser
Q96MG7	209	pathogenic	p.Pro209Leu
Q96MG7	264	pathogenic	p.Leu264Phe
Q96MI9	1036	pathogenic	p.Cys1036Ser
Q96MK3	173	pathogenic	p.Leu173Arg
Q96MK3	331	pathogenic	p.Gly331Asp
Q96MK3	403	pathogenic	p.Asp403Asn
Q96MP8	108	pathogenic	p.Leu108Met
Q96MP8	184	pathogenic	p.Arg184Cys
Q96MP8	273	pathogenic	p.Asn273Ile
Q96MP8	84	pathogenic	p.Arg84Trp
Q96MP8	94	pathogenic	p.Arg94Trp
Q96MS0	319	pathogenic	p.Glu319Lys
Q96MS0	361	pathogenic	p.Gly361Glu
Q96MS0	5	pathogenic	p.Leu5Pro
Q96MS0	66	pathogenic	p.Ile66Leu
Q96MS0	703	pathogenic	p.Arg703Pro
Q96MS0	705	pathogenic	p.Ser705Pro
Q96MT3	104	pathogenic	p.Arg104Gln
Q96MT3	144	pathogenic	p.Arg144His
Q96MT3	472	pathogenic	p.Tyr472His
Q96MU8	207	pathogenic	p.Phe207Ser
Q96N76	450	pathogenic	p.Arg450Cys
Q96N76	70	pathogenic	p.Leu70Pro
Q96NL8	177	pathogenic	p.Arg177Trp
Q96NL8	182	pathogenic	p.Gln182Arg
Q96NR8	126	pathogenic	p.Ala126Val
Q96NR8	151	pathogenic	p.His151Asn
Q96NR8	151	pathogenic	p.His151Asp
Q96NR8	175	pathogenic	p.Ser175Pro
Q96NR8	226	pathogenic	p.Tyr226Cys
Q96NR8	230	pathogenic	p.Pro230Ala
Q96NR8	49	pathogenic	p.Thr49Met
Q96NR8	51	pathogenic	p.Ile51Asn
Q96NR8	76	pathogenic	p.Gly76Arg
Q96NR8	99	pathogenic	p.Leu99Ile
Q96NT0	11	pathogenic	p.Asp11Tyr
Q96NT0	31	pathogenic	p.Leu31Ser
Q96NT5	113	pathogenic	p.Arg113Cys
Q96NT5	113	pathogenic	p.Arg113Ser
Q96NT5	147	pathogenic	p.Gly147Arg
Q96NT5	156	pathogenic	p.Asp156Tyr
Q96NT5	189	pathogenic	p.Gly189Val
Q96NT5	318	pathogenic	p.Ser318Arg
Q96NT5	335	pathogenic	p.Ala335Asp
Q96NT5	338	pathogenic	p.Gly338Arg
Q96NT5	376	pathogenic	p.Arg376Gln
Q96NT5	376	pathogenic	p.Arg376Trp
Q96NT5	392	pathogenic	p.Phe392Val
Q96NT5	411	pathogenic	p.Asn411Lys
Q96NT5	425	pathogenic	p.Pro425Arg
Q96NY8	185	pathogenic	p.Thr185Met
Q96P20	174	pathogenic	p.Ile174Thr
Q96P20	200	pathogenic	p.Val200Met
Q96P20	21	pathogenic	p.Asp21His
Q96P20	262	pathogenic	p.Arg262Leu
Q96P20	262	pathogenic	p.Arg262Pro
Q96P20	262	pathogenic	p.Arg262Trp
Q96P20	266	pathogenic	p.Leu266His
Q96P20	305	pathogenic	p.Asp305Asn
Q96P20	305	pathogenic	p.Asp305Gly
Q96P20	307	pathogenic	p.Leu307Pro
Q96P20	308	pathogenic	p.Gln308Lys
Q96P20	311	pathogenic	p.Phe311Ser
Q96P20	350	pathogenic	p.Thr350Met
Q96P20	354	pathogenic	p.Ala354Val
Q96P20	355	pathogenic	p.Leu355Pro
Q96P20	356	pathogenic	p.Glu356Asp
Q96P20	360	pathogenic	p.His360Arg
Q96P20	407	pathogenic	p.Thr407Pro
Q96P20	438	pathogenic	p.Thr438Asn
Q96P20	438	pathogenic	p.Thr438Ile
Q96P20	441	pathogenic	p.Ala441Thr
Q96P20	441	pathogenic	p.Ala441Val
Q96P20	490	pathogenic	p.Arg490Lys
Q96P20	525	pathogenic	p.Phe525Cys
Q96P20	525	pathogenic	p.Phe525Leu
Q96P20	571	pathogenic	p.Gly571Arg
Q96P20	572	pathogenic	p.Tyr572Cys
Q96P20	575	pathogenic	p.Phe575Ser
Q96P20	629	pathogenic	p.Glu629Gly
Q96P20	634	pathogenic	p.Leu634Phe
Q96P20	664	pathogenic	p.Met664Thr
Q96P20	861	pathogenic	p.Tyr861Cys
Q96P66	308	pathogenic	p.Glu308Asp
Q96P68	124	pathogenic	p.Leu124Arg
Q96PD4	95	pathogenic	p.Ser95Leu
Q96PR1	125	pathogenic	p.Cys125Trp
Q96PR1	135	pathogenic	p.Glu135Gly
Q96PR1	167	pathogenic	p.Asp167Tyr
Q96PR1	219	pathogenic	p.Phe219Ser
Q96PR1	351	pathogenic	p.Arg351Lys
Q96PR1	405	pathogenic	p.Arg405Gly
Q96PR1	437	pathogenic	p.Thr437Ala
Q96PR1	471	pathogenic	p.Val471Leu
Q96PU5	679	pathogenic	p.Tyr679Cys
Q96PU5	694	pathogenic	p.Gln694His
Q96PU5	893	pathogenic	p.Glu893Lys
Q96PU5	897	pathogenic	p.Arg897Gln
Q96PV0	170	pathogenic	p.Arg170Gln
Q96PV0	195	pathogenic	p.Ala195Pro
Q96PV0	362	pathogenic	p.Trp362Arg
Q96PV0	562	pathogenic	p.Pro562Leu
Q96PX8	400	pathogenic	p.Asn400Ile
Q96PX8	418	pathogenic	p.Thr418Ser
Q96PY6	145	pathogenic	p.Gly145Arg
Q96PY6	253	pathogenic	p.Leu253Ser
Q96PZ0	503	pathogenic	p.Asp503Tyr
Q96PZ2	338	pathogenic	p.Thr338Ala
Q96PZ2	511	pathogenic	p.Tyr511His
Q96PZ2	527	pathogenic	p.Pro527Thr
Q96PZ2	528	pathogenic	p.Asp528Gly
Q96PZ2	569	pathogenic	p.Arg569His
Q96Q11	110	pathogenic	p.Thr110Ile
Q96Q11	128	pathogenic	p.Asp128Gly
Q96Q11	148	pathogenic	p.Ala148Val
Q96Q11	154	pathogenic	p.Thr154Ile
Q96Q11	155	pathogenic	p.Ile155Thr
Q96Q11	158	pathogenic	p.Met158Val
Q96Q11	163	pathogenic	p.Asp163Val
Q96Q11	166	pathogenic	p.Leu166Ser
Q96Q11	173	pathogenic	p.Tyr173Phe
Q96Q11	190	pathogenic	p.Arg190Ile
Q96Q11	203	pathogenic	p.Arg203Lys
Q96Q11	215	pathogenic	p.His215Arg
Q96Q11	223	pathogenic	p.Ile223Thr
Q96Q11	326	pathogenic	p.Ile326Thr
Q96Q11	416	pathogenic	p.Lys416Glu
Q96Q11	99	pathogenic	p.Arg99Trp
Q96QE5	157	pathogenic	p.Pro157Ala
Q96QE5	159	pathogenic	p.Ile159Lys
Q96QK1	620	pathogenic	p.Asp620Asn
Q96QP1	237	pathogenic	p.Thr237Met
Q96QP1	254	pathogenic	p.Tyr254Cys
Q96QP1	277	pathogenic	p.Ser277Phe
Q96QS3	286	pathogenic	p.Gly286Ser
Q96QS3	332	pathogenic	p.Arg332His
Q96QS3	332	pathogenic	p.Arg332Pro
Q96QS3	333	pathogenic	p.Thr333Asn
Q96QS3	33	pathogenic	p.Leu33Pro
Q96QS3	343	pathogenic	p.Leu343Gln
Q96QS3	353	pathogenic	p.Pro353Arg
Q96QS3	353	pathogenic	p.Pro353Leu
Q96QS3	521	pathogenic	p.Ala521Thr
Q96QT4	1046	pathogenic	p.Gly1046Asp
Q96QU1	134	pathogenic	p.Arg134Gln
Q96QU1	134	pathogenic	p.Arg134Gly
Q96QU1	178	pathogenic	p.Asp178Gly
Q96QU1	262	pathogenic	p.Gly262Asp
Q96RD7	346	pathogenic	p.Lys346Glu
Q96RD7	347	pathogenic	p.Cys347Ser
Q96RE7	298	pathogenic	p.Arg298Trp
Q96RK4	165	pathogenic	p.Asn165His
Q96RK4	295	pathogenic	p.Arg295Pro
Q96RK4	327	pathogenic	p.Leu327Pro
Q96RK4	351	pathogenic	p.Leu351Arg
Q96RK4	364	pathogenic	p.Ala364Glu
Q96RK4	368	pathogenic	p.Asp368Gly
Q96RK4	457	pathogenic	p.Ser457Ile
Q96RK4	472	pathogenic	p.Met472Val
Q96RK4	503	pathogenic	p.Pro503Leu
Q96RL7	1095	pathogenic	p.Ala1095Pro
Q96RL7	1452	pathogenic	p.Ser1452Pro
Q96RL7	2460	pathogenic	p.Trp2460Arg
Q96RL7	2721	pathogenic	p.Tyr2721Cys
Q96RL7	67	pathogenic	p.Leu67Pro
Q96RL7	90	pathogenic	p.Ile90Lys
Q96RN1	812	pathogenic	p.Glu812Lys
Q96RN1	87	pathogenic	p.Arg87Gln
Q96RN1	954	pathogenic	p.Arg954Cys
Q96RP9	174	pathogenic	p.Asn174Ser
Q96RP9	250	pathogenic	p.Arg250Trp
Q96RP9	496	pathogenic	p.Met496Arg
Q96RP9	57	pathogenic	p.Ser57Tyr
Q96RQ3	120	pathogenic	p.Ser120Phe
Q96RQ3	123	pathogenic	p.Gln123His
Q96RQ3	125	pathogenic	p.Ile125Met
Q96RQ3	130	pathogenic	p.Gly130Ser
Q96RQ3	134	pathogenic	p.Glu134Lys
Q96RQ3	160	pathogenic	p.Met160Arg
Q96RQ3	180	pathogenic	p.Gly180Val
Q96RQ3	187	pathogenic	p.Ser187Pro
Q96RQ3	209	pathogenic	p.Gly209Val
Q96RQ3	232	pathogenic	p.Arg232Trp
Q96RQ3	268	pathogenic	p.Ala268Asp
Q96RQ3	276	pathogenic	p.Cys276Arg
Q96RQ3	281	pathogenic	p.Arg281Gln
Q96RQ3	288	pathogenic	p.Glu288Gly
Q96RQ3	289	pathogenic	p.Ala289Val
Q96RQ3	291	pathogenic	p.Ala291Val
Q96RQ3	325	pathogenic	p.Met325Arg
Q96RQ3	372	pathogenic	p.Gln372Pro
Q96RQ3	379	pathogenic	p.Gly379Asp
Q96RQ3	379	pathogenic	p.Gly379Ser
Q96RQ3	380	pathogenic	p.His380Pro
Q96RQ3	385	pathogenic	p.Arg385Ser
Q96RQ3	434	pathogenic	p.Ile434Met
Q96RQ3	437	pathogenic	p.Leu437Pro
Q96RQ3	439	pathogenic	p.Val439Met
Q96RQ3	444	pathogenic	p.Arg444His
Q96RQ3	460	pathogenic	p.Ile460Met
Q96RQ3	46	pathogenic	p.Gly46Glu
Q96RQ3	532	pathogenic	p.Asp532His
Q96RQ3	535	pathogenic	p.Ser535Phe
Q96RQ3	56	pathogenic	p.Asn56Lys
Q96RQ3	65	pathogenic	p.Met65Leu
Q96RQ3	79	pathogenic	p.Tyr79Cys
Q96RR1	303	pathogenic	p.Arg303Gln
Q96RR1	303	pathogenic	p.Arg303Trp
Q96RR1	315	pathogenic	p.Trp315Leu
Q96RR1	315	pathogenic	p.Trp315Ser
Q96RR1	318	pathogenic	p.Ala318Thr
Q96RR1	319	pathogenic	p.Lys319Glu
Q96RR1	319	pathogenic	p.Lys319Thr
Q96RR1	334	pathogenic	p.Arg334Pro
Q96RR1	335	pathogenic	p.Pro335Leu
Q96RR1	354	pathogenic	p.Arg354Pro
Q96RR1	357	pathogenic	p.Arg357Pro
Q96RR1	359	pathogenic	p.Ala359Thr
Q96RR1	360	pathogenic	p.Leu360Gly
Q96RR1	362	pathogenic	p.Ala362Pro
Q96RR1	363	pathogenic	p.Trp363Leu
Q96RR1	367	pathogenic	p.Ile367Thr
Q96RR1	369	pathogenic	p.Ser369Pro
Q96RR1	369	pathogenic	p.Ser369Tyr
Q96RR1	370	pathogenic	p.Phe370Cys
Q96RR1	370	pathogenic	p.Phe370Leu
Q96RR1	374	pathogenic	p.Arg374Gln
Q96RR1	381	pathogenic	p.Leu381Pro
Q96RR1	391	pathogenic	p.Arg391His
Q96RR1	426	pathogenic	p.Ser426Asn
Q96RR1	441	pathogenic	p.Trp441Gly
Q96RR1	456	pathogenic	p.Leu456Val
Q96RR1	457	pathogenic	p.Thr457Ile
Q96RR1	458	pathogenic	p.Gln458His
Q96RR1	460	pathogenic	p.Ala460Pro
Q96RR1	474	pathogenic	p.Trp474Cys
Q96RR1	474	pathogenic	p.Trp474Ser
Q96RR1	475	pathogenic	p.Ala475Asp
Q96RR1	475	pathogenic	p.Ala475Pro
Q96RR1	478	pathogenic	p.Phe478Ile
Q96RR1	479	pathogenic	p.Glu479Lys
Q96RR1	507	pathogenic	p.Val507Ile
Q96RR1	508	pathogenic	p.Tyr508Cys
Q96RR1	585	pathogenic	p.Asn585Ser
Q96RW7	5345	pathogenic	p.Gln5345Arg
Q96RY7	140	pathogenic	p.Gly140Arg
Q96RY7	152	pathogenic	p.Leu152Phe
Q96RY7	212	pathogenic	p.Gly212Arg
Q96RY7	267	pathogenic	p.Glu267Gly
Q96RY7	292	pathogenic	p.Val292Met
Q96RY7	440	pathogenic	p.Leu440Pro
Q96RY7	484	pathogenic	p.Thr484Met
Q96RY7	522	pathogenic	p.Gly522Glu
Q96RY7	664	pathogenic	p.Glu664Lys
Q96S37	138	pathogenic	p.Val138Met
Q96S37	164	pathogenic	p.Gly164Ser
Q96S37	217	pathogenic	p.Thr217Met
Q96S37	298	pathogenic	p.Glu298Asp
Q96S37	366	pathogenic	p.Gly366Arg
Q96S37	382	pathogenic	p.Gln382Leu
Q96S37	418	pathogenic	p.Leu418Arg
Q96S37	430	pathogenic	p.Met430Thr
Q96S37	477	pathogenic	p.Arg477His
Q96S37	90	pathogenic	p.Arg90His
Q96S42	183	pathogenic	p.Arg183Gln
Q96S42	260	pathogenic	p.Gly260Arg
Q96S42	275	pathogenic	p.Arg275Cys
Q96S42	284	pathogenic	p.Val284Phe
Q96S44	243	pathogenic	p.Arg243Leu
Q96S44	42	pathogenic	p.Gly42Asp
Q96S44	81	pathogenic	p.Thr81Arg
Q96S52	308	pathogenic	p.Glu308Gly
Q96S52	34	pathogenic	p.Leu34Pro
Q96S66	25	pathogenic	p.Asp25Glu
Q96SD1	118	pathogenic	p.Gly118Val
Q96SD1	135	pathogenic	p.Gly135Glu
Q96SD1	35	pathogenic	p.His35Asp
Q96SI1	104	pathogenic	p.Asp104His
Q96SI1	88	pathogenic	p.Gly88Asp
Q96SW2	391	pathogenic	p.Cys391Arg
Q96T21	540	pathogenic	p.Arg540Gln
Q96T60	176	pathogenic	p.Leu176Phe
Q96T60	326	pathogenic	p.Glu326Lys
Q96T60	375	pathogenic	p.Gly375Trp
Q96T60	462	pathogenic	p.Arg462Pro
Q96T83	515	pathogenic	p.Leu515Phe
Q96TA2	206	pathogenic	p.Arg206Trp
Q99062	229	pathogenic	p.Pro229His
Q99062	308	pathogenic	p.Arg308Cys
Q99062	640	pathogenic	p.Thr640Asn
Q99081	483	pathogenic	p.Leu483Arg
Q99081	600	pathogenic	p.Leu600Pro
Q99081	614	pathogenic	p.Gln614Glu
Q99217	37	pathogenic	p.Thr37Ile
Q99217	4	pathogenic	p.Trp4Ser
Q99217	56	pathogenic	p.Pro56Thr
Q99250	1001	pathogenic	p.Asn1001Lys
Q99250	1003	pathogenic	p.Leu1003Ile
Q99250	1211	pathogenic	p.Glu1211Lys
Q99250	1260	pathogenic	p.Lys1260Gln
Q99250	1260	pathogenic	p.Lys1260Glu
Q99250	12	pathogenic	p.Asp12Asn
Q99250	1312	pathogenic	p.Arg1312Thr
Q99250	1316	pathogenic	p.Ala1316Val
Q99250	1319	pathogenic	p.Arg1319Gln
Q99250	1323	pathogenic	p.Met1323Val
Q99250	1326	pathogenic	p.Val1326Asp
Q99250	1326	pathogenic	p.Val1326Leu
Q99250	132	pathogenic	p.Asn132Lys
Q99250	1330	pathogenic	p.Leu1330Phe
Q99250	1336	pathogenic	p.Ser1336Tyr
Q99250	1338	pathogenic	p.Met1338Thr
Q99250	1342	pathogenic	p.Leu1342Pro
Q99250	1344	pathogenic	p.Cys1344Tyr
Q99250	136	pathogenic	p.Met136Ile
Q99250	1386	pathogenic	p.Cys1386Arg
Q99250	1420	pathogenic	p.Thr1420Met
Q99250	1422	pathogenic	p.Lys1422Glu
Q99250	1460	pathogenic	p.Gly1460Arg
Q99250	1473	pathogenic	p.Ile1473Met
Q99250	1479	pathogenic	p.Gln1479Pro
Q99250	1548	pathogenic	p.Met1548Thr
Q99250	1563	pathogenic	p.Leu1563Val
Q99250	1589	pathogenic	p.Tyr1589Cys
Q99250	1593	pathogenic	p.Gly1593Arg
Q99250	1623	pathogenic	p.Thr1623Asn
Q99250	1629	pathogenic	p.Arg1629Leu
Q99250	1634	pathogenic	p.Gly1634Val
Q99250	1650	pathogenic	p.Leu1650Pro
Q99250	1660	pathogenic	p.Leu1660Trp
Q99250	169	pathogenic	p.Glu169Gly
Q99250	1744	pathogenic	p.Gly1744Arg
Q99250	1829	pathogenic	p.Leu1829Phe
Q99250	1853	pathogenic	p.His1853Arg
Q99250	1882	pathogenic	p.Arg1882Gln
Q99250	1882	pathogenic	p.Arg1882Gly
Q99250	1882	pathogenic	p.Arg1882Leu
Q99250	188	pathogenic	p.Arg188Trp
Q99250	191	pathogenic	p.Trp191Cys
Q99250	191	pathogenic	p.Trp191Gly
Q99250	208	pathogenic	p.Val208Glu
Q99250	211	pathogenic	p.Gly211Asp
Q99250	212	pathogenic	p.Asn212Asp
Q99250	213	pathogenic	p.Val213Asp
Q99250	220	pathogenic	p.Arg220Gly
Q99250	223	pathogenic	p.Arg223Gln
Q99250	236	pathogenic	p.Thr236Ser
Q99250	240	pathogenic	p.Ala240Ser
Q99250	251	pathogenic	p.Val251Ile
Q99250	252	pathogenic	p.Met252Val
Q99250	261	pathogenic	p.Val261Met
Q99250	263	pathogenic	p.Ala263Thr
Q99250	263	pathogenic	p.Ala263Val
Q99250	379	pathogenic	p.Arg379His
Q99250	424	pathogenic	p.Val424Met
Q99250	430	pathogenic	p.Glu430Gly
Q99250	467	pathogenic	p.Ala467Thr
Q99250	674	pathogenic	p.Thr674Lys
Q99250	773	pathogenic	p.Thr773Ile
Q99250	82	pathogenic	p.Asp82Gly
Q99250	853	pathogenic	p.Arg853Gln
Q99250	856	pathogenic	p.Arg856Leu
Q99250	873	pathogenic	p.Ile873Met
Q99250	876	pathogenic	p.Asn876Thr
Q99250	892	pathogenic	p.Val892Ile
Q99250	896	pathogenic	p.Ala896Val
Q99250	905	pathogenic	p.Lys905Asn
Q99250	908	pathogenic	p.Lys908Glu
Q99250	928	pathogenic	p.Phe928Cys
Q99250	937	pathogenic	p.Arg937Cys
Q99250	937	pathogenic	p.Arg937His
Q99250	987	pathogenic	p.Ser987Ile
Q99250	999	pathogenic	p.Glu999Lys
Q99250	999	pathogenic	p.Glu999Val
Q99259	509	pathogenic	p.Glu509Lys
Q99424	225	pathogenic	p.Arg225Trp
Q99453	141	pathogenic	p.Arg141Gln
Q99453	143	pathogenic	p.Gln143Arg
Q99456	129	pathogenic	p.Met129Thr
Q99456	129	pathogenic	p.Met129Val
Q99456	130	pathogenic	p.Gln130Pro
Q99456	132	pathogenic	p.Leu132Pro
Q99456	132	pathogenic	p.Leu132Val
Q99456	135	pathogenic	p.Arg135Gly
Q99456	135	pathogenic	p.Arg135Ile
Q99456	135	pathogenic	p.Arg135Ser
Q99456	135	pathogenic	p.Arg135Thr
Q99456	137	pathogenic	p.Ala137Pro
Q99456	140	pathogenic	p.Leu140Arg
Q99456	140	pathogenic	p.Leu140Gln
Q99456	143	pathogenic	p.Val143Leu
Q99456	426	pathogenic	p.Ile426Ser
Q99456	429	pathogenic	p.Tyr429Asp
Q99456	429	pathogenic	p.Tyr429Cys
Q99456	430	pathogenic	p.Arg430Pro
Q99456	433	pathogenic	p.Leu433Arg
Q99496	70	pathogenic	p.Arg70His
Q99497	104	pathogenic	p.Ala104Thr
Q99497	149	pathogenic	p.Asp149Ala
Q99497	166	pathogenic	p.Leu166Pro
Q99497	26	pathogenic	p.Met26Ile
Q99497	39	pathogenic	p.Ala39Ser
Q99497	64	pathogenic	p.Glu64Asp
Q99502	140	pathogenic	p.Gly140Ser
Q99502	242	pathogenic	p.Ser242Gly
Q99502	363	pathogenic	p.Glu363Lys
Q99502	363	pathogenic	p.Glu363Val
Q99502	426	pathogenic	p.Gly426Ser
Q99502	429	pathogenic	p.Asp429Gly
Q99502	440	pathogenic	p.Arg440Gln
Q99502	487	pathogenic	p.Ser487Pro
Q99502	505	pathogenic	p.Leu505Arg
Q99502	514	pathogenic	p.Leu514Pro
Q99502	527	pathogenic	p.Tyr527Cys
Q99502	547	pathogenic	p.Arg547Gly
Q99502	569	pathogenic	p.Met569Thr
Q99502	583	pathogenic	p.Leu583Pro
Q99502	95	pathogenic	p.Pro95Ser
Q99519	182	pathogenic	p.Ser182Gly
Q99519	217	pathogenic	p.Val217Met
Q99519	219	pathogenic	p.Gly219Ala
Q99519	225	pathogenic	p.Arg225Pro
Q99519	227	pathogenic	p.Gly227Arg
Q99519	231	pathogenic	p.Leu231His
Q99519	240	pathogenic	p.Trp240Arg
Q99519	243	pathogenic	p.Gly243Arg
Q99519	260	pathogenic	p.Phe260Tyr
Q99519	270	pathogenic	p.Leu270Phe
Q99519	270	pathogenic	p.Leu270Pro
Q99519	294	pathogenic	p.Arg294Ser
Q99519	298	pathogenic	p.Ala298Val
Q99519	316	pathogenic	p.Pro316Ser
Q99519	328	pathogenic	p.Gly328Ser
Q99519	335	pathogenic	p.Pro335Gln
Q99519	341	pathogenic	p.Arg341Gly
Q99519	363	pathogenic	p.Leu363Pro
Q99519	370	pathogenic	p.Tyr370Cys
Q99519	54	pathogenic	p.Val54Met
Q99519	68	pathogenic	p.Gly68Val
Q99519	80	pathogenic	p.Pro80Leu
Q99519	91	pathogenic	p.Leu91Arg
Q99558	565	pathogenic	p.Pro565Arg
Q99567	434	pathogenic	p.Asp434Tyr
Q99574	49	pathogenic	p.Ser49Pro
Q99574	52	pathogenic	p.Ser52Arg
Q99575	511	pathogenic	p.Asp511Tyr
Q99575	582	pathogenic	p.Pro582Ser
Q99575	583	pathogenic	p.Gly583Glu
Q99593	237	pathogenic	p.Arg237Gln
Q99593	237	pathogenic	p.Arg237Trp
Q99593	49	pathogenic	p.Gln49Lys
Q99593	54	pathogenic	p.Ile54Thr
Q99593	80	pathogenic	p.Gly80Arg
Q99607	231	pathogenic	p.Trp231Arg
Q99607	251	pathogenic	p.Trp251Ser
Q99622	51	pathogenic	p.Leu51Gln
Q99624	375	pathogenic	p.Thr375Pro
Q99650	618	pathogenic	p.Gly618Ala
Q99650	647	pathogenic	p.Asp647Val
Q99650	691	pathogenic	p.Ile691Thr
Q99650	694	pathogenic	p.Pro694Leu
Q99650	697	pathogenic	p.Lys697Thr
Q99684	382	pathogenic	p.Asn382Ser
Q99684	403	pathogenic	p.Lys403Arg
Q99697	100	pathogenic	p.Leu100Gln
Q99697	108	pathogenic	p.Arg108His
Q99697	110	pathogenic	p.Pro110Arg
Q99697	110	pathogenic	p.Pro110Leu
Q99697	114	pathogenic	p.Thr114Pro
Q99697	115	pathogenic	p.Arg115His
Q99697	129	pathogenic	p.Val129Leu
Q99697	130	pathogenic	p.Arg130Trp
Q99697	134	pathogenic	p.Lys134Glu
Q99697	136	pathogenic	p.Arg136Cys
Q99697	137	pathogenic	p.Arg137Pro
Q99697	151	pathogenic	p.Leu151Val
Q99697	154	pathogenic	p.Asn154Thr
Q99698	1397	pathogenic	p.Phe1397Val
Q99698	1563	pathogenic	p.Arg1563His
Q99698	1907	pathogenic	p.Ile1907Val
Q99698	1999	pathogenic	p.Val1999Asp
Q99707	1173	pathogenic	p.Pro1173Leu
Q99707	920	pathogenic	p.His920Asp
Q99708	100	pathogenic	p.Arg100Trp
Q99714	122	pathogenic	p.Leu122Val
Q99714	12	pathogenic	p.Val12Leu
Q99714	130	pathogenic	p.Arg130Cys
Q99714	165	pathogenic	p.Gln165His
Q99714	176	pathogenic	p.Val176Met
Q99714	210	pathogenic	p.Pro210Ser
Q99714	212	pathogenic	p.Lys212Glu
Q99714	226	pathogenic	p.Arg226Gln
Q99714	247	pathogenic	p.Asn247Ser
Q99714	249	pathogenic	p.Glu249Gln
Q99714	86	pathogenic	p.Asp86Gly
Q99715	2334	pathogenic	p.Ile2334Thr
Q99715	2786	pathogenic	p.Gly2786Asp
Q99720	102	pathogenic	p.Glu102Gln
Q99732	112	pathogenic	p.Gly112Ser
Q99732	115	pathogenic	p.Thr115Asn
Q99732	116	pathogenic	p.Trp116Gly
Q99732	122	pathogenic	p.Leu122Val
Q99732	49	pathogenic	p.Thr49Met
Q99741	323	pathogenic	p.Thr323Arg
Q99758	101	pathogenic	p.Leu101Pro
Q99758	1114	pathogenic	p.Thr1114Met
Q99758	1221	pathogenic	p.Gly1221Ser
Q99758	1301	pathogenic	p.Pro1301Leu
Q99758	1388	pathogenic	p.Lys1388Asn
Q99758	1399	pathogenic	p.Val1399Met
Q99758	1553	pathogenic	p.Leu1553Pro
Q99758	1580	pathogenic	p.Leu1580Pro
Q99758	1591	pathogenic	p.Gln1591Pro
Q99758	215	pathogenic	p.Gln215Lys
Q99758	568	pathogenic	p.Asn568Asp
Q99758	690	pathogenic	p.Glu690Lys
Q99758	982	pathogenic	p.Leu982Pro
Q99759	441	pathogenic	p.Ile441Met
Q99797	306	pathogenic	p.Leu306Phe
Q99797	343	pathogenic	p.Lys343Glu
Q99797	71	pathogenic	p.Leu71Gln
Q99798	112	pathogenic	p.Ser112Arg
Q99798	259	pathogenic	p.Gly259Asp
Q99798	661	pathogenic	p.Gly661Arg
Q99798	736	pathogenic	p.Lys736Asn
Q99798	74	pathogenic	p.Leu74Val
Q99807	111	pathogenic	p.Leu111Pro
Q99807	141	pathogenic	p.Val141Glu
Q99807	54	pathogenic	p.Arg54Gln
Q99814	534	pathogenic	p.Pro534Leu
Q99814	535	pathogenic	p.Met535Thr
Q99814	535	pathogenic	p.Met535Val
Q99814	537	pathogenic	p.Gly537Arg
Q99814	537	pathogenic	p.Gly537Trp
Q99814	540	pathogenic	p.Phe540Leu
Q99835	412	pathogenic	p.Leu412Phe
Q99836	196	pathogenic	p.Arg196Cys
Q99836	93	pathogenic	p.Leu93Pro
Q99895	155	pathogenic	p.Cys155Tyr
Q99895	178	pathogenic	p.Gln178Arg
Q99895	217	pathogenic	p.Gly217Arg
Q99895	217	pathogenic	p.Gly217Ser
Q99895	235	pathogenic	p.Val235Ile
Q99895	249	pathogenic	p.Pro249Leu
Q99895	250	pathogenic	p.Val250Glu
Q99895	254	pathogenic	p.Arg254Trp
Q99895	32	pathogenic	p.Gly32Val
Q99895	73	pathogenic	p.Ala73Thr
Q99958	125	pathogenic	p.Ser125Leu
Q99959	137	pathogenic	p.Glu137Lys
Q99959	169	pathogenic	p.Ser169Gly
Q99959	424	pathogenic	p.Phe424Ser
Q99959	615	pathogenic	p.Ser615Phe
Q99959	631	pathogenic	p.Tyr631Cys
Q99959	654	pathogenic	p.Lys654Gln
Q99959	787	pathogenic	p.Leu787Phe
Q99959	796	pathogenic	p.Cys796Arg
Q99972	246	pathogenic	p.Gly246Arg
Q99972	251	pathogenic	p.Val251Ala
Q99972	252	pathogenic	p.Gly252Arg
Q99972	323	pathogenic	p.Glu323Lys
Q99972	341	pathogenic	p.Ser341Pro
Q99972	363	pathogenic	p.Ala363Thr
Q99972	364	pathogenic	p.Gly364Val
Q99972	367	pathogenic	p.Gly367Arg
Q99972	370	pathogenic	p.Pro370Leu
Q99972	377	pathogenic	p.Thr377Met
Q99972	380	pathogenic	p.Asp380Ala
Q99972	380	pathogenic	p.Asp380His
Q99972	423	pathogenic	p.Lys423Glu
Q99972	426	pathogenic	p.Val426Phe
Q99972	433	pathogenic	p.Cys433Arg
Q99972	437	pathogenic	p.Tyr437His
Q99972	438	pathogenic	p.Thr438Ile
Q99972	477	pathogenic	p.Ile477Asn
Q99972	480	pathogenic	p.Asn480Lys
Q99972	481	pathogenic	p.Pro481Leu
Q99972	499	pathogenic	p.Ile499Phe
Q99986	119	pathogenic	p.His119Arg
Q99986	133	pathogenic	p.Arg133Cys
Q99986	135	pathogenic	p.Gly135Arg
Q99986	213	pathogenic	p.Tyr213His
Q99986	236	pathogenic	p.Val236Met
Q99986	263	pathogenic	p.Asp263Gly
Q99986	321	pathogenic	p.Arg321Cys
Q99986	387	pathogenic	p.Arg387His
Q99988	211	pathogenic	p.Cys211Gly
Q99996	1570	pathogenic	p.Ser1570Leu
Q9BPU6	41	pathogenic	p.Glu41Lys
Q9BPU6	47	pathogenic	p.Gly47Arg
Q9BPU9	101	pathogenic	p.Ser101Arg
Q9BQ52	154	pathogenic	p.Phe154Leu
Q9BQ52	211	pathogenic	p.Arg211Gln
Q9BQ52	217	pathogenic	p.Ser217Leu
Q9BQ52	423	pathogenic	p.Leu423Phe
Q9BQ52	487	pathogenic	p.Gly487Arg
Q9BQ52	520	pathogenic	p.Thr520Ile
Q9BQ52	541	pathogenic	p.Ala541Thr
Q9BQ52	622	pathogenic	p.Glu622Val
Q9BQ52	781	pathogenic	p.Arg781His
Q9BQ52	806	pathogenic	p.Gly806Arg
Q9BQ67	307	pathogenic	p.His307Arg
Q9BQ67	368	pathogenic	p.Val368Phe
Q9BQB4	167	pathogenic	p.Cys167Arg
Q9BQB4	21	pathogenic	p.Val21Leu
Q9BQB4	21	pathogenic	p.Val21Met
Q9BQB6	123	pathogenic	p.Ile123Asn
Q9BQB6	128	pathogenic	p.Leu128Arg
Q9BQB6	139	pathogenic	p.Tyr139His
Q9BQB6	26	pathogenic	p.Ala26Thr
Q9BQB6	29	pathogenic	p.Val29Leu
Q9BQB6	36	pathogenic	p.Asp36Gly
Q9BQB6	36	pathogenic	p.Asp36Tyr
Q9BQB6	45	pathogenic	p.Val45Ala
Q9BQB6	52	pathogenic	p.Ser52Trp
Q9BQB6	56	pathogenic	p.Ser56Phe
Q9BQB6	58	pathogenic	p.Arg58Gly
Q9BQB6	59	pathogenic	p.Trp59Cys
Q9BQB6	59	pathogenic	p.Trp59Leu
Q9BQB6	66	pathogenic	p.Val66Gly
Q9BQB6	66	pathogenic	p.Val66Met
Q9BQB6	71	pathogenic	p.Gly71Ala
Q9BQB6	77	pathogenic	p.Asn77Ser
Q9BQB6	77	pathogenic	p.Asn77Tyr
Q9BQB6	98	pathogenic	p.Arg98Trp
Q9BQC3	201	pathogenic	p.Arg201Cys
Q9BQL6	400	pathogenic	p.Ser400Pro
Q9BQL6	559	pathogenic	p.Trp559Arg
Q9BQP7	233	pathogenic	p.Tyr233Cys
Q9BQS8	1376	pathogenic	p.Leu1376Pro
Q9BQT8	232	pathogenic	p.Lys232Arg
Q9BR39	101	pathogenic	p.Ser101Arg
Q9BR39	141	pathogenic	p.Tyr141His
Q9BR39	161	pathogenic	p.Thr161Lys
Q9BR39	165	pathogenic	p.Ser165Phe
Q9BR39	169	pathogenic	p.Glu169Lys
Q9BR39	85	pathogenic	p.Glu85Lys
Q9BRI3	54	pathogenic	p.His54Arg
Q9BRI3	87	pathogenic	p.Gly87Arg
Q9BRK0	36	pathogenic	p.Val36Glu
Q9BRK0	72	pathogenic	p.Phe72Tyr
Q9BRQ4	259	pathogenic	p.His259Arg
Q9BSI4	280	pathogenic	p.Lys280Glu
Q9BSI4	282	pathogenic	p.Arg282His
Q9BSI4	282	pathogenic	p.Arg282Ser
Q9BSQ5	198	pathogenic	p.Leu198Arg
Q9BSQ5	215	pathogenic	p.Gln215His
Q9BSQ5	229	pathogenic	p.Leu229Gln
Q9BSV6	58	pathogenic	p.Arg58Trp
Q9BT22	114	pathogenic	p.Leu114Phe
Q9BT22	150	pathogenic	p.Ser150Arg
Q9BT22	209	pathogenic	p.Ile209Ser
Q9BT22	258	pathogenic	p.Ser258Leu
Q9BT22	276	pathogenic	p.Arg276Trp
Q9BT22	281	pathogenic	p.Val281Phe
Q9BT22	289	pathogenic	p.Asp289Gly
Q9BT22	291	pathogenic	p.Asp291Val
Q9BT22	342	pathogenic	p.Gln342Pro
Q9BT22	353	pathogenic	p.Tyr353Asp
Q9BT22	358	pathogenic	p.Gly358Arg
Q9BT22	359	pathogenic	p.Ser359Leu
Q9BT22	360	pathogenic	p.Ala360Val
Q9BT22	363	pathogenic	p.Gly363Ala
Q9BT22	366	pathogenic	p.Leu366Gln
Q9BT22	367	pathogenic	p.His367Gln
Q9BT22	382	pathogenic	p.Met382Lys
Q9BT22	384	pathogenic	p.Gly384Arg
Q9BT22	388	pathogenic	p.Pro388Ser
Q9BT22	438	pathogenic	p.Arg438Trp
Q9BT22	50	pathogenic	p.Gln50Arg
Q9BT22	71	pathogenic	p.Ser71Phe
Q9BT22	74	pathogenic	p.His74Leu
Q9BT22	88	pathogenic	p.Leu88Val
Q9BT22	98	pathogenic	p.Pro98Leu
Q9BT40	140	pathogenic	p.Gly140Ser
Q9BT40	23	pathogenic	p.Val23Met
Q9BT40	269	pathogenic	p.Asp269Asn
Q9BT40	300	pathogenic	p.Tyr300Cys
Q9BT40	363	pathogenic	p.Ile363Thr
Q9BT40	50	pathogenic	p.Ile50Thr
Q9BT40	93	pathogenic	p.Met93Val
Q9BTV4	358	pathogenic	p.Ser358Leu
Q9BTV4	85	pathogenic	p.Glu85Lys
Q9BTV4	91	pathogenic	p.Ile91Val
Q9BTW9	1122	pathogenic	p.Pro1122Leu
Q9BTW9	229	pathogenic	p.Leu229Arg
Q9BTW9	374	pathogenic	p.Thr374Met
Q9BTW9	377	pathogenic	p.Arg377Gln
Q9BTW9	387	pathogenic	p.Met387Arg
Q9BTW9	475	pathogenic	p.Ala475Thr
Q9BTW9	586	pathogenic	p.Ala586Val
Q9BTW9	626	pathogenic	p.Ala626Thr
Q9BTW9	772	pathogenic	p.Arg772Cys
Q9BTW9	921	pathogenic	p.Ala921Thr
Q9BTW9	937	pathogenic	p.Pro937Arg
Q9BU40	260	pathogenic	p.Cys260Phe
Q9BU61	122	pathogenic	p.Arg122Pro
Q9BU61	165	pathogenic	p.Ala165Val
Q9BU61	77	pathogenic	p.Gly77Arg
Q9BU89	249	pathogenic	p.Ile249Thr
Q9BUB7	210	pathogenic	p.Thr210Pro
Q9BUF5	394	pathogenic	p.Phe394Ser
Q9BUK6	8	pathogenic	p.Val8Met
Q9BUM1	116	pathogenic	p.Met116Ile
Q9BUM1	116	pathogenic	p.Met116Lys
Q9BUM1	116	pathogenic	p.Met116Thr
Q9BUM1	116	pathogenic	p.Met116Val
Q9BUM1	118	pathogenic	p.Thr118Arg
Q9BUM1	139	pathogenic	p.Ser139Ile
Q9BUM1	154	pathogenic	p.Leu154Pro
Q9BUM1	161	pathogenic	p.Arg161Gln
Q9BUM1	185	pathogenic	p.Leu185Pro
Q9BUM1	189	pathogenic	p.Arg189Gln
Q9BUM1	208	pathogenic	p.Leu208Arg
Q9BUM1	253	pathogenic	p.Arg253Cys
Q9BUM1	253	pathogenic	p.Arg253His
Q9BUM1	260	pathogenic	p.Gly260Arg
Q9BUM1	260	pathogenic	p.Gly260Asp
Q9BUM1	262	pathogenic	p.Gly262Arg
Q9BUM1	325	pathogenic	p.Leu325Arg
Q9BUM1	44	pathogenic	p.Pro44Leu
Q9BUM1	44	pathogenic	p.Pro44Ser
Q9BUM1	59	pathogenic	p.Trp59Arg
Q9BUR4	164	pathogenic	p.Phe164Leu
Q9BUR4	376	pathogenic	p.His376Tyr
Q9BUR4	398	pathogenic	p.Arg398Trp
Q9BUR4	435	pathogenic	p.Gly435Arg
Q9BV10	101	pathogenic	p.Gly101Arg
Q9BV10	142	pathogenic	p.Phe142Val
Q9BV10	146	pathogenic	p.Arg146Gln
Q9BV10	158	pathogenic	p.Leu158Pro
Q9BV10	67	pathogenic	p.Thr67Met
Q9BV36	35	pathogenic	p.Arg35Trp
Q9BV79	232	pathogenic	p.Gly232Glu
Q9BV79	258	pathogenic	p.Arg258Trp
Q9BV79	285	pathogenic	p.Tyr285Cys
Q9BVA0	33	pathogenic	p.Gly33Trp
Q9BVA0	535	pathogenic	p.Ser535Leu
Q9BVA0	540	pathogenic	p.Leu540Arg
Q9BVA1	117	pathogenic	p.Leu117Pro
Q9BVA1	172	pathogenic	p.Ser172Pro
Q9BVA1	210	pathogenic	p.Ile210Thr
Q9BVA1	228	pathogenic	p.Leu228Pro
Q9BVA1	239	pathogenic	p.Cys239Phe
Q9BVA1	256	pathogenic	p.Asn256Ser
Q9BVA1	265	pathogenic	p.Phe265Leu
Q9BVA1	312	pathogenic	p.Thr312Met
Q9BVA1	417	pathogenic	p.Asp417Asn
Q9BVA1	421	pathogenic	p.Glu421Lys
Q9BVK2	275	pathogenic	p.Gly275Asp
Q9BVK2	47	pathogenic	p.Thr47Pro
Q9BVK8	133	pathogenic	p.Ile133Asn
Q9BVK8	166	pathogenic	p.Arg166Trp
Q9BVK8	7	pathogenic	p.Gly7Arg
Q9BVQ7	172	pathogenic	p.Pro172His
Q9BVQ7	176	pathogenic	p.Gly176Val
Q9BVQ7	245	pathogenic	p.Val245Glu
Q9BVQ7	26	pathogenic	p.Thr26Ala
Q9BVQ7	29	pathogenic	p.Cys29Gly
Q9BVQ7	360	pathogenic	p.Phe360Ser
Q9BVQ7	364	pathogenic	p.Val364Glu
Q9BVQ7	400	pathogenic	p.Thr400Ile
Q9BVQ7	41	pathogenic	p.Ala41Pro
Q9BVQ7	438	pathogenic	p.Leu438Pro
Q9BVQ7	466	pathogenic	p.Ile466Met
Q9BVQ7	519	pathogenic	p.Ala519Asp
Q9BVQ7	561	pathogenic	p.Leu561Ser
Q9BVQ7	64	pathogenic	p.Arg64Trp
Q9BVQ7	658	pathogenic	p.Arg658Lys
Q9BVQ7	669	pathogenic	p.Met669Arg
Q9BVQ7	66	pathogenic	p.Asp66Tyr
Q9BVQ7	689	pathogenic	p.Gly689Val
Q9BVQ7	71	pathogenic	p.Phe71Leu
Q9BVV6	566	pathogenic	p.Asp566Val
Q9BW27	581	pathogenic	p.Ala581Pro
Q9BW27	645	pathogenic	p.Arg645Trp
Q9BW60	165	pathogenic	p.Ser165Phe
Q9BW83	100	pathogenic	p.Cys100Tyr
Q9BW92	282	pathogenic	p.Pro282Leu
Q9BWF2	18	pathogenic	p.Arg18Cys
Q9BWG6	51	pathogenic	p.Pro51Gln
Q9BWP8	169	pathogenic	p.Ser169Pro
Q9BWP8	204	pathogenic	p.Gly204Ser
Q9BWT1	274	pathogenic	p.Arg274Cys
Q9BWT1	274	pathogenic	p.Arg274His
Q9BWU1	196	pathogenic	p.Thr196Ala
Q9BWU1	197	pathogenic	p.Phe197Leu
Q9BWU1	198	pathogenic	p.Trp198Cys
Q9BWU1	200	pathogenic	p.Arg200Trp
Q9BWU1	28	pathogenic	p.Gly28Ala
Q9BWU1	28	pathogenic	p.Gly28Arg
Q9BWU1	32	pathogenic	p.Tyr32Cys
Q9BWU1	32	pathogenic	p.Tyr32His
Q9BWX5	138	pathogenic	p.Tyr138Phe
Q9BWX5	16	pathogenic	p.Tyr16Asp
Q9BWX5	187	pathogenic	p.Arg187Gly
Q9BWX5	199	pathogenic	p.Leu199Val
Q9BWX5	200	pathogenic	p.Trp200Gly
Q9BWX5	207	pathogenic	p.His207Arg
Q9BWX5	210	pathogenic	p.Cys210Gly
Q9BWX5	240	pathogenic	p.Gly240Asp
Q9BWX5	252	pathogenic	p.Thr252Pro
Q9BX63	255	pathogenic	p.Gln255His
Q9BX63	299	pathogenic	p.Met299Ile
Q9BX63	349	pathogenic	p.Ala349Pro
Q9BX63	47	pathogenic	p.Pro47Ala
Q9BX63	647	pathogenic	p.Trp647Cys
Q9BX63	707	pathogenic	p.Arg707Cys
Q9BX67	116	pathogenic	p.Glu116Lys
Q9BX67	219	pathogenic	p.Cys219Tyr
Q9BX79	293	pathogenic	p.Pro293Leu
Q9BX79	304	pathogenic	p.Gly304Lys
Q9BX79	321	pathogenic	p.Thr321Pro
Q9BX79	644	pathogenic	p.Thr644Met
Q9BX79	655	pathogenic	p.Arg655Cys
Q9BX79	90	pathogenic	p.Pro90Leu
Q9BX84	1017	pathogenic	p.Pro1017Arg
Q9BX84	1053	pathogenic	p.Tyr1053Cys
Q9BX84	1143	pathogenic	p.Leu1143Pro
Q9BX84	141	pathogenic	p.Ser141Leu
Q9BX84	1754	pathogenic	p.Ser1754Asn
Q9BX84	708	pathogenic	p.Leu708Pro
Q9BX84	872	pathogenic	p.Glu872Gly
Q9BX97	34	pathogenic	p.Leu34Pro
Q9BXB7	283	pathogenic	p.Arg283Gln
Q9BXC9	104	pathogenic	p.Asp104Ala
Q9BXC9	125	pathogenic	p.Leu125Arg
Q9BXC9	134	pathogenic	p.Pro134Arg
Q9BXC9	136	pathogenic	p.Ala136Pro
Q9BXC9	139	pathogenic	p.Gly139Val
Q9BXC9	174	pathogenic	p.Asp174Glu
Q9BXC9	23	pathogenic	p.Arg23Pro
Q9BXC9	307	pathogenic	p.Cys307Trp
Q9BXC9	315	pathogenic	p.Arg315Gln
Q9BXC9	315	pathogenic	p.Arg315Trp
Q9BXC9	317	pathogenic	p.Tyr317Cys
Q9BXC9	33	pathogenic	p.Ala33Asp
Q9BXC9	349	pathogenic	p.Leu349Trp
Q9BXC9	558	pathogenic	p.Thr558Ile
Q9BXC9	632	pathogenic	p.Arg632Pro
Q9BXC9	643	pathogenic	p.Arg643His
Q9BXC9	75	pathogenic	p.Val75Gly
Q9BXC9	81	pathogenic	p.Gly81Cys
Q9BXJ0	163	pathogenic	p.Ser163Arg
Q9BXJ7	234	pathogenic	p.Cys234Phe
Q9BXJ7	41	pathogenic	p.Thr41Ile
Q9BXJ7	69	pathogenic	p.Met69Lys
Q9BXL6	117	pathogenic	p.Gly117Ser
Q9BXL6	127	pathogenic	p.Cys127Ser
Q9BXL6	136	pathogenic	p.Gln136Leu
Q9BXL6	138	pathogenic	p.Glu138Ala
Q9BXL6	142	pathogenic	p.Glu142Gly
Q9BXL6	142	pathogenic	p.Glu142Lys
Q9BXL6	150	pathogenic	p.Leu150Arg
Q9BXL6	156	pathogenic	p.Leu156Pro
Q9BXL6	197	pathogenic	p.Glu197Lys
Q9BXL6	69	pathogenic	p.Arg69Trp
Q9BXL7	123	pathogenic	p.Gly123Ser
Q9BXL7	134	pathogenic	p.Glu134Gly
Q9BXL7	194	pathogenic	p.Leu194Pro
Q9BXL7	57	pathogenic	p.Glu57Asp
Q9BXL7	975	pathogenic	p.Arg975Trp
Q9BXM0	651	pathogenic	p.Asp651Asn
Q9BXM7	125	pathogenic	p.Cys125Gly
Q9BXM7	126	pathogenic	p.Gln126Pro
Q9BXM7	168	pathogenic	p.Ala168Pro
Q9BXM7	170	pathogenic	p.Val170Gly
Q9BXM7	196	pathogenic	p.Pro196Leu
Q9BXM7	217	pathogenic	p.Ala217Asp
Q9BXM7	240	pathogenic	p.Glu240Lys
Q9BXM7	268	pathogenic	p.Leu268Val
Q9BXM7	271	pathogenic	p.His271Gln
Q9BXM7	279	pathogenic	p.Arg279His
Q9BXM7	280	pathogenic	p.Ala280Thr
Q9BXM7	309	pathogenic	p.Gly309Asp
Q9BXM7	313	pathogenic	p.Thr313Met
Q9BXM7	347	pathogenic	p.Leu347Pro
Q9BXM7	369	pathogenic	p.Leu369Pro
Q9BXM7	386	pathogenic	p.Gly386Ala
Q9BXM7	388	pathogenic	p.Cys388Arg
Q9BXM7	399	pathogenic	p.Pro399Leu
Q9BXM7	407	pathogenic	p.Arg407Gln
Q9BXM7	409	pathogenic	p.Gly409Val
Q9BXM7	417	pathogenic	p.Glu417Gly
Q9BXM7	464	pathogenic	p.Arg464His
Q9BXM7	489	pathogenic	p.Leu489Pro
Q9BXP8	1033	pathogenic	p.Ala1033Val
Q9BXS0	382	pathogenic	p.Gly382Arg
Q9BXT6	816	pathogenic	p.Ser816Ile
Q9BXW9	1236	pathogenic	p.Arg1236His
Q9BXW9	126	pathogenic	p.Ser126Gly
Q9BXW9	302	pathogenic	p.Arg302Trp
Q9BY32	32	pathogenic	p.Pro32Thr
Q9BY41	180	pathogenic	p.His180Arg
Q9BY41	311	pathogenic	p.Thr311Met
Q9BY41	320	pathogenic	p.Gly320Arg
Q9BY41	334	pathogenic	p.His334Arg
Q9BY79	182	pathogenic	p.Ile182Thr
Q9BYB0	1527	pathogenic	p.Ala1527Ser
Q9BYB0	216	pathogenic	p.Pro216Ala
Q9BYB0	611	pathogenic	p.Arg611Trp
Q9BYC5	337	pathogenic	p.Arg337Gly
Q9BYE0	186	pathogenic	p.Asp186Tyr
Q9BYE0	25	pathogenic	p.Arg25Trp
Q9BYE0	58	pathogenic	p.Ile58Val
Q9BYI3	53	pathogenic	p.Leu53Pro
Q9BYI3	57	pathogenic	p.Cys57Arg
Q9BYJ1	237	pathogenic	p.Leu237Met
Q9BYJ1	281	pathogenic	p.Gly281Val
Q9BYJ1	396	pathogenic	p.Arg396Ser
Q9BYJ1	427	pathogenic	p.Leu427Pro
Q9BYJ1	500	pathogenic	p.Val500Phe
Q9BYJ1	630	pathogenic	p.Pro630Leu
Q9BYM8	18	pathogenic	p.Ala18Pro
Q9BYM8	387	pathogenic	p.Asn387Ser
Q9BYP7	300	pathogenic	p.Leu300Ser
Q9BYT1	311	pathogenic	p.Arg311Gln
Q9BYT1	9	pathogenic	p.Arg9Cys
Q9BYT9	490	pathogenic	p.Trp490Cys
Q9BYT9	494	pathogenic	p.Arg494Trp
Q9BYT9	685	pathogenic	p.Ser685Gly
Q9BYT9	862	pathogenic	p.Lys862Asn
Q9BYV8	179	pathogenic	p.Arg179His
Q9BYV8	360	pathogenic	p.Arg360Cys
Q9BYV8	36	pathogenic	p.Met36Thr
Q9BYV9	24	pathogenic	p.Leu24Pro
Q9BYW2	1733	pathogenic	p.Asn1733Asp
Q9BYW2	1740	pathogenic	p.Arg1740Gln
Q9BYW2	1740	pathogenic	p.Arg1740Trp
Q9BYW2	1769	pathogenic	p.Ser1769Pro
Q9BYX4	337	pathogenic	p.Arg337Gly
Q9BYX4	365	pathogenic	p.Lys365Glu
Q9BYX4	372	pathogenic	p.Leu372Phe
Q9BYX4	393	pathogenic	p.Asp393Val
Q9BYX4	452	pathogenic	p.Ala452Thr
Q9BYX4	495	pathogenic	p.Gly495Arg
Q9BYX4	720	pathogenic	p.Arg720Gln
Q9BYX4	779	pathogenic	p.Arg779Cys
Q9BYX4	779	pathogenic	p.Arg779His
Q9BYX4	822	pathogenic	p.Arg822Gln
Q9BYZ6	452	pathogenic	p.Ala452Gly
Q9BYZ6	461	pathogenic	p.Arg461His
Q9BYZ6	485	pathogenic	p.Arg485Cys
Q9BYZ6	488	pathogenic	p.Asn488Asp
Q9BYZ6	489	pathogenic	p.Arg489Gln
Q9BYZ6	489	pathogenic	p.Arg489Gly
Q9BYZ6	489	pathogenic	p.Arg489Trp
Q9BYZ6	92	pathogenic	p.Asp92His
Q9BYZ6	94	pathogenic	p.Arg94Cys
Q9BZ23	134	pathogenic	p.Glu134Gly
Q9BZ23	219	pathogenic	p.Gly219Val
Q9BZ23	234	pathogenic	p.Thr234Ala
Q9BZ23	249	pathogenic	p.Arg249Pro
Q9BZ23	264	pathogenic	p.Arg264Trp
Q9BZ23	278	pathogenic	p.Arg278Cys
Q9BZ23	278	pathogenic	p.Arg278Leu
Q9BZ23	282	pathogenic	p.Leu282Val
Q9BZ23	286	pathogenic	p.Arg286Cys
Q9BZ23	322	pathogenic	p.Glu322Asp
Q9BZ23	322	pathogenic	p.Glu322Gly
Q9BZ23	327	pathogenic	p.Thr327Ile
Q9BZ23	351	pathogenic	p.Ser351Pro
Q9BZ23	355	pathogenic	p.Asn355Ser
Q9BZ23	357	pathogenic	p.Arg357Gln
Q9BZ23	398	pathogenic	p.Ala398Thr
Q9BZ23	404	pathogenic	p.Asn404Ile
Q9BZ23	413	pathogenic	p.Leu413Pro
Q9BZ23	428	pathogenic	p.Cys428Tyr
Q9BZ23	447	pathogenic	p.Asp447Asn
Q9BZ23	471	pathogenic	p.Ser471Asn
Q9BZ23	497	pathogenic	p.Ile497Thr
Q9BZ23	500	pathogenic	p.Asn500Ile
Q9BZ23	501	pathogenic	p.Ile501Thr
Q9BZ23	509	pathogenic	p.Ala509Val
Q9BZ23	511	pathogenic	p.Asn511Asp
Q9BZ23	521	pathogenic	p.Gly521Arg
Q9BZ23	532	pathogenic	p.Arg532Trp
Q9BZ23	563	pathogenic	p.Leu563Pro
Q9BZ23	570	pathogenic	p.Pro570Leu
Q9BZ71	626	pathogenic	p.Gln626His
Q9BZD2	116	pathogenic	p.Met116Arg
Q9BZD2	134	pathogenic	p.Arg134Cys
Q9BZD2	184	pathogenic	p.Ser184Arg
Q9BZD2	363	pathogenic	p.Arg363Gln
Q9BZD2	363	pathogenic	p.Arg363Trp
Q9BZD2	427	pathogenic	p.Gly427Ser
Q9BZD2	437	pathogenic	p.Gly437Arg
Q9BZD2	449	pathogenic	p.Thr449Arg
Q9BZG1	202	pathogenic	p.Gly202Val
Q9BZG1	211	pathogenic	p.Arg211His
Q9BZG1	85	pathogenic	p.Ile85Thr
Q9BZG2	111	pathogenic	p.Arg111Cys
Q9BZG2	238	pathogenic	p.Ser238Leu
Q9BZG2	76	pathogenic	p.Arg76Cys
Q9BZG8	107	pathogenic	p.Tyr107Cys
Q9BZG8	120	pathogenic	p.Leu120Pro
Q9BZG8	159	pathogenic	p.Leu159Pro
Q9BZG8	229	pathogenic	p.Leu229Pro
Q9BZH6	1150	pathogenic	p.Phe1150Leu
Q9BZH6	395	pathogenic	p.Arg395Trp
Q9BZH6	435	pathogenic	p.Ala435Thr
Q9BZH6	448	pathogenic	p.Arg448Gln
Q9BZH6	537	pathogenic	p.Pro537Leu
Q9BZH6	690	pathogenic	p.His690Gln
Q9BZI7	160	pathogenic	p.Tyr160Asp
Q9BZK7	245	pathogenic	p.Tyr245Cys
Q9BZK7	282	pathogenic	p.Leu282Pro
Q9BZK7	446	pathogenic	p.Tyr446Cys
Q9BZK7	70	pathogenic	p.Gly70Asp
Q9BZM3	251	pathogenic	p.Gln251Arg
Q9BZR6	119	pathogenic	p.Arg119Trp
Q9BZR6	196	pathogenic	p.Arg196His
Q9BZR6	292	pathogenic	p.Arg292His
Q9BZR6	377	pathogenic	p.Arg377Gln
Q9BZR6	377	pathogenic	p.Arg377Trp
Q9BZS1	242	pathogenic	p.Leu242Pro
Q9BZS1	324	pathogenic	p.Phe324Leu
Q9BZS1	339	pathogenic	p.Pro339Ala
Q9BZS1	347	pathogenic	p.Arg347His
Q9BZS1	363	pathogenic	p.Ile363Val
Q9BZS1	371	pathogenic	p.Phe371Cys
Q9BZS1	373	pathogenic	p.Phe373Ala
Q9BZS1	374	pathogenic	p.Phe374Cys
Q9BZS1	384	pathogenic	p.Ala384Thr
Q9BZS1	397	pathogenic	p.Arg397Trp
Q9BZV2	23	pathogenic	p.Gly23Val
Q9BZV2	422	pathogenic	p.Thr422Ala
Q9BZV3	1077	pathogenic	p.Cys1077Phe
Q9BZV3	124	pathogenic	p.Phe124Leu
Q9C000	1214	pathogenic	p.Pro1214Arg
Q9C000	54	pathogenic	p.Ala54Thr
Q9C000	66	pathogenic	p.Ala66Val
Q9C000	755	pathogenic	p.Thr755Asn
Q9C000	77	pathogenic	p.Met77Thr
Q9C004	154	pathogenic	p.Lys154Arg
Q9C004	186	pathogenic	p.Cys186Tyr
Q9C004	218	pathogenic	p.Ser218Tyr
Q9C004	258	pathogenic	p.Val258Met
Q9C004	281	pathogenic	p.Val281Ile
Q9C004	77	pathogenic	p.Thr77Met
Q9C004	82	pathogenic	p.Asp82Asn
Q9C040	227	pathogenic	p.Glu227Val
Q9C091	1066	pathogenic	p.Arg1066Pro
Q9C091	128	pathogenic	p.Arg128His
Q9C091	1502	pathogenic	p.Met1502Thr
Q9C091	1509	pathogenic	p.Asp1509Val
Q9C091	1536	pathogenic	p.His1536Arg
Q9C091	1549	pathogenic	p.Val1549Ala
Q9C091	1558	pathogenic	p.Arg1558Ser
Q9C091	1567	pathogenic	p.Leu1567Pro
Q9C091	1576	pathogenic	p.Ala1576Val
Q9C091	1615	pathogenic	p.Val1615Ile
Q9C091	1655	pathogenic	p.Ile1655Thr
Q9C091	1664	pathogenic	p.Tyr1664Cys
Q9C091	1690	pathogenic	p.Val1690Met
Q9C091	1775	pathogenic	p.Asp1775Asn
Q9C091	1793	pathogenic	p.Leu1793Arg
Q9C091	1884	pathogenic	p.Arg1884His
Q9C091	192	pathogenic	p.Arg192Leu
Q9C091	273	pathogenic	p.Gly273Val
Q9C091	328	pathogenic	p.Arg328Gln
Q9C091	497	pathogenic	p.Ala497Gly
Q9C091	605	pathogenic	p.Ser605Arg
Q9C091	716	pathogenic	p.Leu716Phe
Q9C091	751	pathogenic	p.Arg751Cys
Q9C091	751	pathogenic	p.Arg751His
Q9C091	761	pathogenic	p.Glu761Gln
Q9C0A1	1913	pathogenic	p.Arg1913Lys
Q9C0A6	175	pathogenic	p.Ser175Gly
Q9C0B1	316	pathogenic	p.Arg316Gln
Q9C0B1	319	pathogenic	p.Ser319Phe
Q9C0B1	322	pathogenic	p.Arg322Gln
Q9C0D0	479	pathogenic	p.Asn479Ile
Q9C0D0	500	pathogenic	p.Leu500Pro
Q9C0D0	521	pathogenic	p.Arg521Cys
Q9C0D2	562	pathogenic	p.Pro562Leu
Q9C0D9	112	pathogenic	p.Arg112Pro
Q9C0G0	1685	pathogenic	p.Ser1685Trp
Q9C0K0	441	pathogenic	p.Asn441Lys
Q9C0K0	807	pathogenic	p.Asn807Lys
Q9C0K1	113	pathogenic	p.Cys113Ser
Q9C0K1	204	pathogenic	p.Gly204Cys
Q9C0K1	335	pathogenic	p.Ser335Thr
Q9C0K1	33	pathogenic	p.Val33Met
Q9C0K1	340	pathogenic	p.Ile340Asn
Q9C0K1	38	pathogenic	p.Gly38Arg
Q9GZR5	168	pathogenic	p.Leu168Phe
Q9GZT5	128	pathogenic	p.Arg128Gln
Q9GZT5	131	pathogenic	p.Ala131Thr
Q9GZT5	131	pathogenic	p.Ala131Val
Q9GZT5	228	pathogenic	p.Phe228Ile
Q9GZT5	266	pathogenic	p.Gly266Cys
Q9GZT5	277	pathogenic	p.Trp277Cys
Q9GZT5	360	pathogenic	p.Arg360Cys
Q9GZT5	95	pathogenic	p.Glu95Lys
Q9GZT9	317	pathogenic	p.Pro317Arg
Q9GZT9	371	pathogenic	p.Arg371His
Q9GZU1	106	pathogenic	p.Leu106Pro
Q9GZU1	232	pathogenic	p.Thr232Pro
Q9GZU1	362	pathogenic	p.Asp362Tyr
Q9GZU1	403	pathogenic	p.Arg403Cys
Q9GZU1	446	pathogenic	p.Val446Leu
Q9GZU1	447	pathogenic	p.Leu447Pro
Q9GZU1	465	pathogenic	p.Phe465Leu
Q9GZU5	138	pathogenic	p.Ala138Pro
Q9GZU5	146	pathogenic	p.Pro146Leu
Q9GZU5	170	pathogenic	p.Pro170Arg
Q9GZU5	179	pathogenic	p.Leu179Pro
Q9GZU5	182	pathogenic	p.Ala182Lys
Q9GZU5	208	pathogenic	p.Leu208Gln
Q9GZU5	211	pathogenic	p.Asn211Ser
Q9GZU5	227	pathogenic	p.Leu227Pro
Q9GZU5	259	pathogenic	p.Asn259Lys
Q9GZU5	26	pathogenic	p.Cys26Ser
Q9GZU5	280	pathogenic	p.Leu280Pro
Q9GZU5	293	pathogenic	p.Phe293Ser
Q9GZU5	302	pathogenic	p.Leu302Pro
Q9GZU5	307	pathogenic	p.Asn307Ser
Q9GZU5	342	pathogenic	p.Leu342Pro
Q9GZU5	365	pathogenic	p.Gly365Val
Q9GZV3	105	pathogenic	p.Pro105Ser
Q9GZV3	111	pathogenic	p.Tyr111His
Q9GZV3	361	pathogenic	p.Arg361Gln
Q9GZV3	446	pathogenic	p.Arg446Gly
Q9GZV3	48	pathogenic	p.Asp48Gly
Q9GZV3	65	pathogenic	p.Gly65Glu
Q9GZV9	129	pathogenic	p.Ser129Phe
Q9GZV9	157	pathogenic	p.Phe157Leu
Q9GZV9	176	pathogenic	p.Arg176Gln
Q9GZV9	179	pathogenic	p.Arg179Gln
Q9GZV9	179	pathogenic	p.Arg179Trp
Q9GZV9	71	pathogenic	p.Ser71Gly
Q9GZV9	96	pathogenic	p.Met96Thr
Q9GZX3	102	pathogenic	p.Cys102Gly
Q9GZX3	102	pathogenic	p.Cys102Tyr
Q9GZX3	104	pathogenic	p.Met104Val
Q9GZX3	107	pathogenic	p.Phe107Ser
Q9GZX3	110	pathogenic	p.Tyr110Cys
Q9GZX3	121	pathogenic	p.Phe121Leu
Q9GZX3	122	pathogenic	p.Gln122Pro
Q9GZX3	127	pathogenic	p.Arg127Cys
Q9GZX3	128	pathogenic	p.Ala128Val
Q9GZX3	131	pathogenic	p.Ser131Pro
Q9GZX3	152	pathogenic	p.Leu152Pro
Q9GZX3	15	pathogenic	p.Leu15Pro
Q9GZX3	162	pathogenic	p.Arg162Gly
Q9GZX3	166	pathogenic	p.Arg166Pro
Q9GZX3	174	pathogenic	p.Lys174Arg
Q9GZX3	177	pathogenic	p.Arg177Gly
Q9GZX3	177	pathogenic	p.Arg177His
Q9GZX3	186	pathogenic	p.Pro186Arg
Q9GZX3	198	pathogenic	p.Val198Glu
Q9GZX3	200	pathogenic	p.Leu200Arg
Q9GZX3	202	pathogenic	p.Arg202Ser
Q9GZX3	203	pathogenic	p.Asp203Glu
Q9GZX3	204	pathogenic	p.Pro204Gln
Q9GZX3	205	pathogenic	p.Arg205Gln
Q9GZX3	205	pathogenic	p.Arg205Leu
Q9GZX3	205	pathogenic	p.Arg205Trp
Q9GZX3	206	pathogenic	p.Ala206Thr
Q9GZX3	206	pathogenic	p.Ala206Val
Q9GZX3	210	pathogenic	p.Ser210Phe
Q9GZX3	211	pathogenic	p.Arg211Gln
Q9GZX3	211	pathogenic	p.Arg211Trp
Q9GZX3	217	pathogenic	p.Ala217Thr
Q9GZX3	221	pathogenic	p.Asp221Glu
Q9GZX3	221	pathogenic	p.Asp221Tyr
Q9GZX3	22	pathogenic	p.Leu22Arg
Q9GZX3	249	pathogenic	p.His249Pro
Q9GZX3	268	pathogenic	p.Tyr268Cys
Q9GZX3	274	pathogenic	p.Glu274Lys
Q9GZX3	276	pathogenic	p.Leu276Pro
Q9GZX3	31	pathogenic	p.Pro31Ser
Q9GZX3	358	pathogenic	p.Tyr358Asp
Q9GZX3	358	pathogenic	p.Tyr358His
Q9GZX3	42	pathogenic	p.His42Tyr
Q9GZX3	50	pathogenic	p.Arg50Cys
Q9GZX3	51	pathogenic	p.Ser51Leu
Q9GZX3	52	pathogenic	p.Gly52Asp
Q9GZX3	53	pathogenic	p.Ser53Leu
Q9GZX3	59	pathogenic	p.Leu59Pro
Q9GZX3	61	pathogenic	p.Asn61Thr
Q9GZX3	66	pathogenic	p.Val66Leu
Q9GZX3	68	pathogenic	p.Tyr68His
Q9GZX3	70	pathogenic	p.Met70Leu
Q9GZX3	72	pathogenic	p.Pro72Ser
Q9GZX3	76	pathogenic	p.Val76Met
Q9GZX3	93	pathogenic	p.Arg93His
Q9GZX3	97	pathogenic	p.Arg97Pro
Q9GZX3	98	pathogenic	p.Ser98Trp
Q9GZX7	106	pathogenic	p.Leu106Pro
Q9GZX7	130	pathogenic	p.His130Pro
Q9GZX7	139	pathogenic	p.Met139Val
Q9GZX7	151	pathogenic	p.Phe151Ser
Q9GZX7	15	pathogenic	p.Phe15Leu
Q9GZX7	24	pathogenic	p.Arg24Trp
Q9GZX7	31	pathogenic	p.Tyr31His
Q9GZX7	80	pathogenic	p.Trp80Arg
Q9GZZ9	168	pathogenic	p.Gly168Glu
Q9GZZ9	260	pathogenic	p.Val260Met
Q9GZZ9	310	pathogenic	p.Lys310Glu
Q9GZZ9	371	pathogenic	p.Ala371Thr
Q9GZZ9	389	pathogenic	p.Asp389Tyr
Q9GZZ9	55	pathogenic	p.Arg55His
Q9GZZ9	57	pathogenic	p.Met57Val
Q9H040	117	pathogenic	p.Tyr117Cys
Q9H061	36	pathogenic	p.Ser36Leu
Q9H078	268	pathogenic	p.Thr268Met
Q9H078	272	pathogenic	p.Tyr272Cys
Q9H078	388	pathogenic	p.Thr388Lys
Q9H078	404	pathogenic	p.Lys404Thr
Q9H078	408	pathogenic	p.Arg408Gly
Q9H078	411	pathogenic	p.Met411Ile
Q9H078	427	pathogenic	p.Pro427Leu
Q9H078	486	pathogenic	p.Cys486Arg
Q9H078	496	pathogenic	p.Asn496Lys
Q9H078	501	pathogenic	p.Glu501Lys
Q9H078	557	pathogenic	p.Glu557Lys
Q9H078	560	pathogenic	p.Gly560Arg
Q9H078	561	pathogenic	p.Arg561Gln
Q9H078	561	pathogenic	p.Arg561Gly
Q9H078	561	pathogenic	p.Arg561Trp
Q9H078	567	pathogenic	p.Tyr567Cys
Q9H078	591	pathogenic	p.Ala591Val
Q9H078	617	pathogenic	p.Tyr617Cys
Q9H078	620	pathogenic	p.Arg620Cys
Q9H078	646	pathogenic	p.Gly646Val
Q9H078	682	pathogenic	p.Ile682Asn
Q9H082	148	pathogenic	p.Asn148Lys
Q9H082	46	pathogenic	p.Lys46Gln
Q9H0F7	169	pathogenic	p.Gly169Ala
Q9H0F7	170	pathogenic	p.Leu170Trp
Q9H0F7	31	pathogenic	p.Thr31Arg
Q9H0F7	31	pathogenic	p.Thr31Met
Q9H0F7	89	pathogenic	p.Ala89Val
Q9H0F7	94	pathogenic	p.Ile94Thr
Q9H0H5	396	pathogenic	p.Leu396Gln
Q9H0H5	432	pathogenic	p.Pro432Ser
Q9H0P0	113	pathogenic	p.Cys113Arg
Q9H0P0	137	pathogenic	p.Asp137Val
Q9H0P0	181	pathogenic	p.Leu181Pro
Q9H0P0	207	pathogenic	p.Gly207Arg
Q9H0P0	229	pathogenic	p.Asn229Ser
Q9H0P0	280	pathogenic	p.Gly280Arg
Q9H0P0	297	pathogenic	p.Ile297Thr
Q9H0P0	95	pathogenic	p.Arg95Gly
Q9H0R3	72	pathogenic	p.Gly72Ser
Q9H0R6	117	pathogenic	p.Gly117Glu
Q9H0R6	133	pathogenic	p.Gly133Val
Q9H0U3	324	pathogenic	p.Lys324Asn
Q9H0V9	53	pathogenic	p.Arg53Gln
Q9H156	312	pathogenic	p.Thr312Ala
Q9H156	374	pathogenic	p.Pro374Arg
Q9H156	426	pathogenic	p.Arg426Cys
Q9H156	74	pathogenic	p.Leu74Ser
Q9H161	218	pathogenic	p.Arg218Gln
Q9H161	272	pathogenic	p.Arg272Pro
Q9H165	47	pathogenic	p.Thr47Pro
Q9H165	48	pathogenic	p.Cys48Phe
Q9H165	66	pathogenic	p.His66Gln
Q9H1B5	801	pathogenic	p.Thr801Arg
Q9H1B7	418	pathogenic	p.Lys418Asn
Q9H1D0	212	pathogenic	p.Cys212Tyr
Q9H1D0	223	pathogenic	p.Ile223Thr
Q9H1D0	425	pathogenic	p.Arg425Gln
Q9H1D0	428	pathogenic	p.Gly428Arg
Q9H1D0	451	pathogenic	p.Gly451Glu
Q9H1D0	483	pathogenic	p.Arg483Trp
Q9H1K0	180	pathogenic	p.Arg180Gly
Q9H1K0	183	pathogenic	p.Gly183Arg
Q9H1K0	97	pathogenic	p.Gly97Arg
Q9H1R3	87	pathogenic	p.Ala87Val
Q9H1R3	95	pathogenic	p.Ala95Glu
Q9H1V8	162	pathogenic	p.Gly162Arg
Q9H1V8	633	pathogenic	p.Pro633Arg
Q9H1Y0	122	pathogenic	p.Glu122Asp
Q9H211	117	pathogenic	p.Gln117His
Q9H211	453	pathogenic	p.Arg453Trp
Q9H211	462	pathogenic	p.Arg462Gln
Q9H211	468	pathogenic	p.Glu468Lys
Q9H211	66	pathogenic	p.Ala66Thr
Q9H221	184	pathogenic	p.Arg184His
Q9H221	231	pathogenic	p.Pro231Thr
Q9H221	263	pathogenic	p.Arg263Gln
Q9H221	405	pathogenic	p.Arg405His
Q9H221	501	pathogenic	p.Leu501Pro
Q9H221	543	pathogenic	p.Arg543Ser
Q9H221	572	pathogenic	p.Leu572Pro
Q9H221	574	pathogenic	p.Gly574Arg
Q9H221	574	pathogenic	p.Gly574Glu
Q9H221	596	pathogenic	p.Leu596Arg
Q9H222	146	pathogenic	p.Glu146Gln
Q9H222	389	pathogenic	p.Arg389His
Q9H222	419	pathogenic	p.Arg419His
Q9H222	419	pathogenic	p.Arg419Pro
Q9H222	437	pathogenic	p.Asn437Lys
Q9H222	550	pathogenic	p.Arg550Ser
Q9H237	136	pathogenic	p.Ser136Phe
Q9H237	168	pathogenic	p.Gly168Arg
Q9H237	252	pathogenic	p.His252Tyr
Q9H237	258	pathogenic	p.Val258Glu
Q9H237	297	pathogenic	p.Ser297Leu
Q9H237	331	pathogenic	p.Leu331Arg
Q9H237	341	pathogenic	p.His341Leu
Q9H237	361	pathogenic	p.Glu361Val
Q9H237	365	pathogenic	p.Arg365Gln
Q9H237	365	pathogenic	p.Arg365Gly
Q9H237	374	pathogenic	p.Ala374Pro
Q9H237	385	pathogenic	p.Cys385Arg
Q9H237	385	pathogenic	p.Cys385Tyr
Q9H237	439	pathogenic	p.Trp439Arg
Q9H237	60	pathogenic	p.Gly60Arg
Q9H244	187	pathogenic	p.His187Gln
Q9H244	256	pathogenic	p.Arg256Gln
Q9H244	265	pathogenic	p.Arg265Trp
Q9H251	1060	pathogenic	p.Arg1060Trp
Q9H251	1090	pathogenic	p.Val1090Ile
Q9H251	1098	pathogenic	p.Asn1098Ser
Q9H251	1186	pathogenic	p.Gly1186Asp
Q9H251	1206	pathogenic	p.Pro1206Arg
Q9H251	124	pathogenic	p.Asp124Gly
Q9H251	1341	pathogenic	p.Asp1341Asn
Q9H251	1368	pathogenic	p.Thr1368Met
Q9H251	1379	pathogenic	p.Arg1379Leu
Q9H251	1417	pathogenic	p.Arg1417Trp
Q9H251	1496	pathogenic	p.Gln1496His
Q9H251	1507	pathogenic	p.Arg1507Gln
Q9H251	1586	pathogenic	p.Ala1586Pro
Q9H251	1595	pathogenic	p.Glu1595Lys
Q9H251	1626	pathogenic	p.Asp1626Ala
Q9H251	1716	pathogenic	p.Gln1716Pro
Q9H251	1746	pathogenic	p.Arg1746Gln
Q9H251	1788	pathogenic	p.Pro1788Leu
Q9H251	1846	pathogenic	p.Asp1846Asn
Q9H251	1888	pathogenic	p.Phe1888Ser
Q9H251	1912	pathogenic	p.Arg1912Trp
Q9H251	1930	pathogenic	p.Asp1930Asn
Q9H251	2017	pathogenic	p.Gly2017Ser
Q9H251	2029	pathogenic	p.Arg2029Trp
Q9H251	2045	pathogenic	p.Asp2045Asn
Q9H251	2148	pathogenic	p.Asp2148Asn
Q9H251	2202	pathogenic	p.Asp2202Asn
Q9H251	2287	pathogenic	p.Asn2287Lys
Q9H251	2376	pathogenic	p.Asp2376Val
Q9H251	240	pathogenic	p.Pro240Leu
Q9H251	2438	pathogenic	p.Glu2438Lys
Q9H251	2465	pathogenic	p.Arg2465Trp
Q9H251	247	pathogenic	p.Glu247Lys
Q9H251	2517	pathogenic	p.Ser2517Gly
Q9H251	2530	pathogenic	p.Thr2530Ile
Q9H251	2608	pathogenic	p.Arg2608His
Q9H251	2744	pathogenic	p.Gly2744Ser
Q9H251	2771	pathogenic	p.Gly2771Ser
Q9H251	2833	pathogenic	p.Arg2833Gly
Q9H251	2950	pathogenic	p.Ile2950Asn
Q9H251	2956	pathogenic	p.Arg2956Cys
Q9H251	2968	pathogenic	p.Val2968Ala
Q9H251	3059	pathogenic	p.Pro3059Thr
Q9H251	3175	pathogenic	p.Arg3175His
Q9H251	3245	pathogenic	p.Ser3245Phe
Q9H251	342	pathogenic	p.Asn342Ser
Q9H251	452	pathogenic	p.Asn452Ser
Q9H251	480	pathogenic	p.Leu480Gln
Q9H251	484	pathogenic	p.Ala484Pro
Q9H251	582	pathogenic	p.Arg582Gln
Q9H251	956	pathogenic	p.Glu956Lys
Q9H251	990	pathogenic	p.Asp990Asn
Q9H257	101	pathogenic	p.Arg101Cys
Q9H257	101	pathogenic	p.Arg101Leu
Q9H257	18	pathogenic	p.Arg18Trp
Q9H257	196	pathogenic	p.Lys196Glu
Q9H257	35	pathogenic	p.Arg35Gln
Q9H257	373	pathogenic	p.Arg373Pro
Q9H257	380	pathogenic	p.Ala380Pro
Q9H257	57	pathogenic	p.Arg57His
Q9H257	70	pathogenic	p.Arg70Trp
Q9H257	72	pathogenic	p.Gly72Ser
Q9H257	91	pathogenic	p.Tyr91His
Q9H267	131	pathogenic	p.Gly131Glu
Q9H267	243	pathogenic	p.Ser243Phe
Q9H267	30	pathogenic	p.Leu30Pro
Q9H267	576	pathogenic	p.Cys576Arg
Q9H269	52	pathogenic	p.Asn52Lys
Q9H270	846	pathogenic	p.Cys846Gly
Q9H2B4	185	pathogenic	p.Thr185Met
Q9H2B4	358	pathogenic	p.Ser358Leu
Q9H2C0	102	pathogenic	p.Ile102Thr
Q9H2C0	138	pathogenic	p.Arg138His
Q9H2C0	15	pathogenic	p.Arg15Ser
Q9H2C0	195	pathogenic	p.Val195Phe
Q9H2C0	269	pathogenic	p.Arg269Gln
Q9H2C0	309	pathogenic	p.Leu309Arg
Q9H2C0	315	pathogenic	p.Pro315Leu
Q9H2C0	368	pathogenic	p.Gly368Arg
Q9H2C0	423	pathogenic	p.Ile423Thr
Q9H2C0	438	pathogenic	p.Val438Ile
Q9H2C0	474	pathogenic	p.Gly474Arg
Q9H2C0	486	pathogenic	p.Glu486Lys
Q9H2C0	51	pathogenic	p.Ala51Pro
Q9H2C0	52	pathogenic	p.Ser52Gly
Q9H2C0	545	pathogenic	p.Arg545Cys
Q9H2C0	545	pathogenic	p.Arg545His
Q9H2C0	570	pathogenic	p.Cys570Tyr
Q9H2C0	79	pathogenic	p.Ser79Leu
Q9H2C0	82	pathogenic	p.Val82Phe
Q9H2C0	86	pathogenic	p.Ile86Phe
Q9H2C0	89	pathogenic	p.Tyr89Cys
Q9H2C2	189	pathogenic	p.Gly189Arg
Q9H2D1	147	pathogenic	p.Arg147His
Q9H2D1	174	pathogenic	p.Tyr174Cys
Q9H2D1	235	pathogenic	p.Lys235Arg
Q9H2D6	1019	pathogenic	p.Gly1019Arg
Q9H2F3	147	pathogenic	p.Glu147Lys
Q9H2F3	19	pathogenic	p.Gly19Ser
Q9H2M9	1052	pathogenic	p.Gly1052Cys
Q9H2M9	426	pathogenic	p.Arg426Cys
Q9H2P9	110	pathogenic	p.Asn110Ser
Q9H2P9	260	pathogenic	p.His260Arg
Q9H2S1	288	pathogenic	p.Ile288Ser
Q9H2S1	359	pathogenic	p.Ile359Met
Q9H2S1	361	pathogenic	p.Tyr361Cys
Q9H2S1	362	pathogenic	p.Gly362Ser
Q9H2S1	388	pathogenic	p.Leu388Val
Q9H2S1	432	pathogenic	p.Leu432Pro
Q9H2U2	106	pathogenic	p.Met106Ile
Q9H2U2	127	pathogenic	p.Arg127Leu
Q9H2U2	167	pathogenic	p.Pro167Leu
Q9H2U2	172	pathogenic	p.Glu172Lys
Q9H2U2	228	pathogenic	p.Pro228Leu
Q9H2U2	294	pathogenic	p.Gln294Pro
Q9H2U2	61	pathogenic	p.Ser61Pro
Q9H2U2	94	pathogenic	p.Met94Val
Q9H2X9	1072	pathogenic	p.Arg1072Cys
Q9H2X9	311	pathogenic	p.Leu311His
Q9H2X9	426	pathogenic	p.Leu426Pro
Q9H2X9	551	pathogenic	p.Gly551Asp
Q9H2X9	975	pathogenic	p.Arg975His
Q9H324	25	pathogenic	p.Ala25Thr
Q9H334	465	pathogenic	p.Arg465Gly
Q9H334	514	pathogenic	p.Arg514Cys
Q9H334	534	pathogenic	p.Trp534Arg
Q9H3D4	232	pathogenic	p.Lys232Glu
Q9H3D4	233	pathogenic	p.Lys233Glu
Q9H3D4	243	pathogenic	p.Arg243Gln
Q9H3D4	243	pathogenic	p.Arg243Trp
Q9H3D4	266	pathogenic	p.Arg266Gln
Q9H3D4	308	pathogenic	p.Cys308Tyr
Q9H3D4	311	pathogenic	p.Ser311Asn
Q9H3D4	318	pathogenic	p.Arg318Cys
Q9H3D4	318	pathogenic	p.Arg318Gln
Q9H3D4	318	pathogenic	p.Arg318His
Q9H3D4	319	pathogenic	p.Arg319Cys
Q9H3D4	319	pathogenic	p.Arg319His
Q9H3D4	319	pathogenic	p.Arg319Ser
Q9H3D4	337	pathogenic	p.Arg337Gln
Q9H3D4	343	pathogenic	p.Arg343Gln
Q9H3D4	343	pathogenic	p.Arg343Trp
Q9H3D4	345	pathogenic	p.Cys345Arg
Q9H3D4	347	pathogenic	p.Cys347Ser
Q9H3D4	348	pathogenic	p.Pro348Ser
Q9H3D4	351	pathogenic	p.Asp351Gly
Q9H3D4	351	pathogenic	p.Asp351His
Q9H3D4	352	pathogenic	p.Arg352Gly
Q9H3D4	549	pathogenic	p.Ile549Thr
Q9H3D4	553	pathogenic	p.Leu553Phe
Q9H3D4	561	pathogenic	p.Cys561Gly
Q9H3D4	580	pathogenic	p.Ser580Pro
Q9H3D4	643	pathogenic	p.Arg643Gln
Q9H3D4	646	pathogenic	p.Leu646Pro
Q9H3D4	647	pathogenic	p.Arg647Cys
Q9H3D4	655	pathogenic	p.Arg655Gln
Q9H3H1	323	pathogenic	p.Arg323Gln
Q9H3H5	108	pathogenic	p.Met108Ile
Q9H3H5	117	pathogenic	p.Val117Ile
Q9H3H5	120	pathogenic	p.Leu120Met
Q9H3H5	160	pathogenic	p.Gly160Ser
Q9H3H5	170	pathogenic	p.Tyr170Cys
Q9H3H5	192	pathogenic	p.Gly192Ser
Q9H3H5	264	pathogenic	p.Val264Gly
Q9H3L0	182	pathogenic	p.Thr182Asn
Q9H3L0	249	pathogenic	p.Tyr249Cys
Q9H3L0	259	pathogenic	p.Leu259Pro
Q9H3S1	345	pathogenic	p.Asp345His
Q9H3S1	350	pathogenic	p.Phe350Cys
Q9H3S4	219	pathogenic	p.Asn219Ser
Q9H3S4	40	pathogenic	p.Leu40Pro
Q9H3S4	50	pathogenic	p.Asn50His
Q9H3S7	532	pathogenic	p.Pro532Leu
Q9H3S7	634	pathogenic	p.Asn634Lys
Q9H3Z4	115	pathogenic	p.Leu115Arg
Q9H444	129	pathogenic	p.Asp129Val
Q9H444	161	pathogenic	p.Glu161Lys
Q9H490	383	pathogenic	p.Asn383Lys
Q9H490	70	pathogenic	p.Ile70Lys
Q9H4B7	318	pathogenic	p.Arg318Trp
Q9H4E7	210	pathogenic	p.Tyr210Asp
Q9H4E7	331	pathogenic	p.Glu331Lys
Q9H4F8	278	pathogenic	p.Arg278Cys
Q9H4F8	283	pathogenic	p.Thr283Asn
Q9H4F8	286	pathogenic	p.Arg286His
Q9H4G0	854	pathogenic	p.Pro854Ser
Q9H4Q4	102	pathogenic	p.Ile102Asn
Q9H4Q4	160	pathogenic	p.Trp160Cys
Q9H4Q4	168	pathogenic	p.Arg168Cys
Q9H4Q4	172	pathogenic	p.Glu172Asp
Q9H4Q4	289	pathogenic	p.His289Leu
Q9H4Q4	31	pathogenic	p.Asp31Tyr
Q9H4W6	141	pathogenic	p.Tyr141Cys
Q9H4W6	163	pathogenic	p.Arg163Gln
Q9H4W6	163	pathogenic	p.Arg163Leu
Q9H4W6	163	pathogenic	p.Arg163Pro
Q9H4W6	171	pathogenic	p.Gly171Asp
Q9H4W6	177	pathogenic	p.Pro177Leu
Q9H4W6	193	pathogenic	p.Lys193Asn
Q9H4W6	209	pathogenic	p.Arg209Trp
Q9H4W6	66	pathogenic	p.Asn66Asp
Q9H4Z2	1111	pathogenic	p.Arg1111His
Q9H553	68	pathogenic	p.Val68Gly
Q9H582	587	pathogenic	p.Ile587Val
Q9H582	672	pathogenic	p.Ser672Gly
Q9H582	680	pathogenic	p.Arg680Gly
Q9H582	699	pathogenic	p.Cys699Tyr
Q9H598	330	pathogenic	p.Met330Thr
Q9H598	468	pathogenic	p.Leu468Pro
Q9H5I5	1685	pathogenic	p.Arg1685Pro
Q9H5I5	2686	pathogenic	p.Arg2686Cys
Q9H5I5	2686	pathogenic	p.Arg2686His
Q9H5I5	2718	pathogenic	p.Arg2718Leu
Q9H5I5	2718	pathogenic	p.Arg2718Pro
Q9H5I5	2739	pathogenic	p.Ser2739Pro
Q9H5I5	712	pathogenic	p.Met712Val
Q9H5I5	802	pathogenic	p.Ile802Phe
Q9H5K3	137	pathogenic	p.Leu137Arg
Q9H5K3	258	pathogenic	p.Gln258Arg
Q9H5K3	302	pathogenic	p.Val302Asp
Q9H5P4	103	pathogenic	p.Gly103Arg
Q9H5P4	228	pathogenic	p.Gly228Arg
Q9H5P4	285	pathogenic	p.Met285Arg
Q9H668	135	pathogenic	p.Arg135Thr
Q9H668	157	pathogenic	p.Asp157Tyr
Q9H694	932	pathogenic	p.Glu932Gly
Q9H6B4	124	pathogenic	p.Val124Asp
Q9H6K4	105	pathogenic	p.Gln105Glu
Q9H6K4	93	pathogenic	p.Gly93Ser
Q9H6L2	209	pathogenic	p.Asp209Asn
Q9H6L2	272	pathogenic	p.Gln272Pro
Q9H6P5	234	pathogenic	p.Thr234Met
Q9H6U6	567	pathogenic	p.Pro567Leu
Q9H6U6	577	pathogenic	p.Gly577Arg
Q9H6U8	287	pathogenic	p.Tyr287Cys
Q9H6U8	523	pathogenic	p.Glu523Lys
Q9H772	136	pathogenic	p.Glu136Asp
Q9H772	13	pathogenic	p.Ala13Val
Q9H772	76	pathogenic	p.Gln76Glu
Q9H799	1127	pathogenic	p.Ser1127Leu
Q9H799	1184	pathogenic	p.Arg1184Cys
Q9H799	1184	pathogenic	p.Arg1184His
Q9H799	1193	pathogenic	p.Arg1193Cys
Q9H799	1200	pathogenic	p.Ala1200Glu
Q9H799	1200	pathogenic	p.Ala1200Val
Q9H799	1287	pathogenic	p.Asp1287His
Q9H799	1336	pathogenic	p.Arg1336Trp
Q9H799	1345	pathogenic	p.Gln1345Arg
Q9H799	2837	pathogenic	p.Val2837Leu
Q9H7F0	743	pathogenic	p.Arg743Cys
Q9H7P9	204	pathogenic	p.Arg204Trp
Q9H7Z6	175	pathogenic	p.Lys175Glu
Q9H7Z6	90	pathogenic	p.Tyr90Cys
Q9H7Z6	98	pathogenic	p.Arg98Gln
Q9H7Z6	99	pathogenic	p.Arg99Gln
Q9H808	396	pathogenic	p.Ala396Thr
Q9H808	510	pathogenic	p.Ser510Tyr
Q9H808	74	pathogenic	p.Gln74His
Q9H816	142	pathogenic	p.Leu142Phe
Q9H816	142	pathogenic	p.Leu142Ser
Q9H845	127	pathogenic	p.Arg127Lys
Q9H845	220	pathogenic	p.Ala220Val
Q9H845	266	pathogenic	p.Arg266Gln
Q9H845	271	pathogenic	p.Cys271Gly
Q9H845	384	pathogenic	p.Val384Met
Q9H845	414	pathogenic	p.Arg414Cys
Q9H845	417	pathogenic	p.Arg417Cys
Q9H845	44	pathogenic	p.Phe44Ile
Q9H845	469	pathogenic	p.Arg469Trp
Q9H845	518	pathogenic	p.Arg518His
Q9H845	532	pathogenic	p.Arg532Trp
Q9H845	606	pathogenic	p.Leu606His
Q9H892	567	pathogenic	p.Met567Arg
Q9H8M5	122	pathogenic	p.Glu122Lys
Q9H8M5	269	pathogenic	p.Ser269Trp
Q9H8M5	330	pathogenic	p.Leu330Phe
Q9H8M5	357	pathogenic	p.Glu357Lys
Q9H8M5	568	pathogenic	p.Thr568Ile
Q9H902	107	pathogenic	p.Leu107Pro
Q9H902	19	pathogenic	p.Pro19Arg
Q9H902	19	pathogenic	p.Pro19Leu
Q9H902	20	pathogenic	p.Ala20Glu
Q9H902	23	pathogenic	p.Ser23Phe
Q9H902	42	pathogenic	p.Trp42Arg
Q9H936	206	pathogenic	p.Pro206Leu
Q9H9B1	1075	pathogenic	p.Cys1075Tyr
Q9H9D4	455	pathogenic	p.His455Tyr
Q9H9D4	541	pathogenic	p.Arg541Cys
Q9H9E3	512	pathogenic	p.Gly512Arg
Q9H9E3	729	pathogenic	p.Arg729Trp
Q9H9J2	156	pathogenic	p.Leu156Arg
Q9H9P8	176	pathogenic	p.Glu176Asp
Q9H9P8	302	pathogenic	p.Pro302Leu
Q9H9P8	434	pathogenic	p.His434Pro
Q9H9P8	55	pathogenic	p.Gly55Asp
Q9H9P8	57	pathogenic	p.Gly57Arg
Q9H9P8	81	pathogenic	p.Lys81Glu
Q9H9P8	98	pathogenic	p.His98Arg
Q9H9P8	98	pathogenic	p.His98Tyr
Q9H9Q4	123	pathogenic	p.Cys123Arg
Q9H9Q4	57	pathogenic	p.Arg57Gly
Q9H9S5	134	pathogenic	p.Arg134Trp
Q9H9S5	143	pathogenic	p.Arg143Ser
Q9H9S5	160	pathogenic	p.Val160Phe
Q9H9S5	182	pathogenic	p.Tyr182Cys
Q9H9S5	217	pathogenic	p.Pro217Thr
Q9H9S5	221	pathogenic	p.Ser221Arg
Q9H9S5	276	pathogenic	p.Leu276Ile
Q9H9S5	293	pathogenic	p.Thr293Ile
Q9H9S5	300	pathogenic	p.Val300Ala
Q9H9S5	307	pathogenic	p.Tyr307Asn
Q9H9S5	309	pathogenic	p.Tyr309Cys
Q9H9S5	312	pathogenic	p.Arg312Cys
Q9H9S5	314	pathogenic	p.Thr314Met
Q9H9S5	315	pathogenic	p.Pro315Thr
Q9H9S5	316	pathogenic	p.Pro316Arg
Q9H9S5	316	pathogenic	p.Pro316Ser
Q9H9S5	318	pathogenic	p.Cys318Tyr
Q9H9S5	328	pathogenic	p.Tyr328Ser
Q9H9S5	339	pathogenic	p.Arg339His
Q9H9S5	339	pathogenic	p.Arg339Leu
Q9H9S5	360	pathogenic	p.Asp360Asn
Q9H9S5	401	pathogenic	p.Asp401Asn
Q9H9S5	405	pathogenic	p.Val405Leu
Q9H9S5	448	pathogenic	p.Pro448Leu
Q9H9S5	455	pathogenic	p.Ala455Asp
Q9H9S5	462	pathogenic	p.Pro462Ser
Q9H9S5	463	pathogenic	p.Asn463Asp
Q9H9S5	465	pathogenic	p.Tyr465Ser
Q9H9S5	54	pathogenic	p.Arg54Trp
Q9H9S5	79	pathogenic	p.Val79Met
Q9H9Y6	1003	pathogenic	p.Arg1003Cys
Q9H9Y6	1003	pathogenic	p.Arg1003Ser
Q9HA77	251	pathogenic	p.Pro251Leu
Q9HAB3	123	pathogenic	p.Leu123Pro
Q9HAB3	141	pathogenic	p.Pro141Thr
Q9HAB3	284	pathogenic	p.Ala284Asp
Q9HAB3	305	pathogenic	p.Tyr305Cys
Q9HAB3	306	pathogenic	p.Gly306Arg
Q9HAB3	312	pathogenic	p.Leu312Pro
Q9HAB3	31	pathogenic	p.Trp31Ser
Q9HAB3	339	pathogenic	p.Leu339Pro
Q9HAB3	419	pathogenic	p.Gly419Ser
Q9HAB3	52	pathogenic	p.Ser52Phe
Q9HAB8	180	pathogenic	p.Ala180Pro
Q9HAB8	233	pathogenic	p.Glu233Val
Q9HAC7	329	pathogenic	p.Arg329Trp
Q9HAN9	13	pathogenic	p.Ala13Thr
Q9HAN9	147	pathogenic	p.Ala147Pro
Q9HAN9	151	pathogenic	p.Val151Phe
Q9HAN9	153	pathogenic	p.Leu153Pro
Q9HAN9	153	pathogenic	p.Leu153Val
Q9HAN9	156	pathogenic	p.Gly156Arg
Q9HAN9	173	pathogenic	p.Asp173Gly
Q9HAN9	178	pathogenic	p.Val178Met
Q9HAN9	181	pathogenic	p.Tyr181Cys
Q9HAN9	184	pathogenic	p.Ile184Met
Q9HAN9	207	pathogenic	p.Arg207Trp
Q9HAN9	20	pathogenic	p.Ile20Asn
Q9HAN9	217	pathogenic	p.Ile217Asn
Q9HAN9	237	pathogenic	p.Arg237Cys
Q9HAN9	237	pathogenic	p.Arg237Leu
Q9HAN9	239	pathogenic	p.Leu239Ser
Q9HAN9	251	pathogenic	p.His251Pro
Q9HAN9	257	pathogenic	p.Glu257Lys
Q9HAN9	273	pathogenic	p.Asn273Asp
Q9HAN9	33	pathogenic	p.Asp33Gly
Q9HAN9	35	pathogenic	p.Met35Thr
Q9HAN9	54	pathogenic	p.Ala54Val
Q9HAN9	66	pathogenic	p.Arg66Trp
Q9HAN9	67	pathogenic	p.Val67Phe
Q9HAN9	69	pathogenic	p.Met69Val
Q9HAN9	72	pathogenic	p.Leu72His
Q9HAN9	98	pathogenic	p.Val98Gly
Q9HAN9	9	pathogenic	p.Val9Met
Q9HAT2	196	pathogenic	p.Cys196Phe
Q9HAT2	212	pathogenic	p.Gly212Arg
Q9HAT2	230	pathogenic	p.Arg230Trp
Q9HAT2	266	pathogenic	p.Cys266Gly
Q9HAT2	309	pathogenic	p.Gln309Pro
Q9HAT2	349	pathogenic	p.Tyr349Cys
Q9HAT2	393	pathogenic	p.Arg393His
Q9HAT2	404	pathogenic	p.Phe404Ser
Q9HAT2	479	pathogenic	p.Arg479Cys
Q9HAV0	53	pathogenic	p.Gly53Asp
Q9HAV0	89	pathogenic	p.Lys89Glu
Q9HAY6	170	pathogenic	p.Thr170Met
Q9HAZ2	816	pathogenic	p.Asn816Ser
Q9HB75	815	pathogenic	p.Arg815Trp
Q9HB75	862	pathogenic	p.Arg862Trp
Q9HB90	115	pathogenic	p.Trp115Arg
Q9HB90	118	pathogenic	p.Pro118Leu
Q9HB90	75	pathogenic	p.Ser75Tyr
Q9HB90	90	pathogenic	p.Thr90Asn
Q9HBA0	197	pathogenic	p.Lys197Arg
Q9HBA0	199	pathogenic	p.Leu199Phe
Q9HBA0	232	pathogenic	p.Arg232Cys
Q9HBA0	269	pathogenic	p.Arg269Cys
Q9HBA0	269	pathogenic	p.Arg269His
Q9HBA0	270	pathogenic	p.Gly270Val
Q9HBA0	271	pathogenic	p.Arg271Pro
Q9HBA0	273	pathogenic	p.Phe273Leu
Q9HBA0	278	pathogenic	p.Glu278Lys
Q9HBA0	295	pathogenic	p.Thr295Ala
Q9HBA0	315	pathogenic	p.Arg315Trp
Q9HBA0	316	pathogenic	p.Arg316Cys
Q9HBA0	316	pathogenic	p.Arg316His
Q9HBA0	331	pathogenic	p.Ile331Phe
Q9HBA0	331	pathogenic	p.Ile331Thr
Q9HBA0	333	pathogenic	p.Asp333Gly
Q9HBA0	342	pathogenic	p.Val342Phe
Q9HBA0	542	pathogenic	p.Ser542Tyr
Q9HBA0	592	pathogenic	p.Phe592Leu
Q9HBA0	594	pathogenic	p.Arg594His
Q9HBA0	596	pathogenic	p.Leu596Pro
Q9HBA0	600	pathogenic	p.Gly600Trp
Q9HBA0	604	pathogenic	p.Ile604Met
Q9HBA0	616	pathogenic	p.Arg616Gln
Q9HBA0	617	pathogenic	p.Phe617Leu
Q9HBA0	618	pathogenic	p.Leu618Pro
Q9HBA0	620	pathogenic	p.Val620Ile
Q9HBA0	625	pathogenic	p.Met625Ile
Q9HBA0	709	pathogenic	p.Leu709Met
Q9HBA0	716	pathogenic	p.Ala716Ser
Q9HBA0	775	pathogenic	p.Arg775Lys
Q9HBA0	777	pathogenic	p.Cys777Tyr
Q9HBA0	797	pathogenic	p.Glu797Lys
Q9HBA0	799	pathogenic	p.Pro799Ala
Q9HBA0	799	pathogenic	p.Pro799Arg
Q9HBA0	799	pathogenic	p.Pro799Leu
Q9HBA0	799	pathogenic	p.Pro799Ser
Q9HBA0	89	pathogenic	p.Thr89Ile
Q9HBA0	97	pathogenic	p.Pro97Arg
Q9HBE4	56	pathogenic	p.Leu56Pro
Q9HBE5	201	pathogenic	p.Arg201Leu
Q9HBG4	175	pathogenic	p.Gly175Asp
Q9HBG4	449	pathogenic	p.Arg449His
Q9HBG4	807	pathogenic	p.Arg807Gln
Q9HBG4	820	pathogenic	p.Gly820Arg
Q9HBG6	322	pathogenic	p.Ser322Phe
Q9HBG6	495	pathogenic	p.Gly495Arg
Q9HBG6	502	pathogenic	p.Val502Gly
Q9HBG6	572	pathogenic	p.Gly572Val
Q9HBG6	7	pathogenic	p.Trp7Cys
Q9HBV1	155	pathogenic	p.Leu155His
Q9HBV1	217	pathogenic	p.Leu217Phe
Q9HBV1	261	pathogenic	p.Arg261Gln
Q9HC07	108	pathogenic	p.Glu108Gly
Q9HC07	126	pathogenic	p.Arg126Cys
Q9HC07	126	pathogenic	p.Arg126His
Q9HC07	304	pathogenic	p.Gly304Arg
Q9HC10	1011	pathogenic	p.Leu1011Pro
Q9HC10	1138	pathogenic	p.Leu1138Pro
Q9HC10	1157	pathogenic	p.Arg1157Gln
Q9HC10	1795	pathogenic	p.Phe1795Cys
Q9HC10	1825	pathogenic	p.Pro1825Ala
Q9HC10	1939	pathogenic	p.Arg1939Gln
Q9HC10	1987	pathogenic	p.Pro1987Arg
Q9HC10	255	pathogenic	p.Gln255His
Q9HC10	490	pathogenic	p.Pro490Gln
Q9HC10	515	pathogenic	p.Ile515Thr
Q9HC10	794	pathogenic	p.Arg794His
Q9HC10	964	pathogenic	p.Ala964Glu
Q9HC21	125	pathogenic	p.Gly125Ser
Q9HC21	177	pathogenic	p.Gly177Ala
Q9HC21	192	pathogenic	p.Gln192His
Q9HC23	24	pathogenic	p.Ala24Pro
Q9HC23	32	pathogenic	p.Gly32Arg
Q9HC23	34	pathogenic	p.Cys34Tyr
Q9HC23	46	pathogenic	p.Cys46Tyr
Q9HC23	50	pathogenic	p.Ile50Met
Q9HC23	73	pathogenic	p.Arg73Cys
Q9HC29	334	pathogenic	p.Arg334Gln
Q9HC29	334	pathogenic	p.Arg334Trp
Q9HC29	382	pathogenic	p.Asp382Glu
Q9HC29	383	pathogenic	p.Glu383Lys
Q9HC29	469	pathogenic	p.Leu469Phe
Q9HC29	496	pathogenic	p.His496Leu
Q9HC29	498	pathogenic	p.Glu498Asp
Q9HC29	507	pathogenic	p.Pro507Ser
Q9HC29	513	pathogenic	p.Met513Thr
Q9HC29	605	pathogenic	p.Thr605Asn
Q9HC29	605	pathogenic	p.Thr605Pro
Q9HC29	670	pathogenic	p.Asn670Lys
Q9HC29	702	pathogenic	p.Arg702Trp
Q9HC29	863	pathogenic	p.Met863Val
Q9HC29	908	pathogenic	p.Gly908Arg
Q9HC77	1235	pathogenic	p.Glu1235Val
Q9HC78	590	pathogenic	p.Lys590Gln
Q9HC78	596	pathogenic	p.His596Arg
Q9HC78	602	pathogenic	p.Gly602Ala
Q9HC78	621	pathogenic	p.Leu621Phe
Q9HCC0	101	pathogenic	p.Ser101Phe
Q9HCC0	131	pathogenic	p.Cys131Phe
Q9HCC0	139	pathogenic	p.Thr139Ile
Q9HCC0	146	pathogenic	p.Tyr146Asn
Q9HCC0	152	pathogenic	p.Lys152Thr
Q9HCC0	155	pathogenic	p.Arg155Gln
Q9HCC0	155	pathogenic	p.Arg155Trp
Q9HCC0	167	pathogenic	p.Cys167Arg
Q9HCC0	169	pathogenic	p.Tyr169Asp
Q9HCC0	173	pathogenic	p.Ser173Leu
Q9HCC0	190	pathogenic	p.His190Arg
Q9HCC0	190	pathogenic	p.His190Tyr
Q9HCC0	193	pathogenic	p.Arg193Cys
Q9HCC0	193	pathogenic	p.Arg193His
Q9HCC0	214	pathogenic	p.Gly214Ala
Q9HCC0	216	pathogenic	p.Cys216Trp
Q9HCC0	218	pathogenic	p.Ala218Thr
Q9HCC0	218	pathogenic	p.Ala218Val
Q9HCC0	220	pathogenic	p.Gly220Glu
Q9HCC0	224	pathogenic	p.Pro224Leu
Q9HCC0	230	pathogenic	p.Asn230Asp
Q9HCC0	237	pathogenic	p.Gly237Asp
Q9HCC0	266	pathogenic	p.His266Leu
Q9HCC0	268	pathogenic	p.Arg268Thr
Q9HCC0	280	pathogenic	p.Asp280Tyr
Q9HCC0	282	pathogenic	p.His282Arg
Q9HCC0	310	pathogenic	p.Pro310Arg
Q9HCC0	318	pathogenic	p.Tyr318Cys
Q9HCC0	319	pathogenic	p.Gly319Arg
Q9HCC0	339	pathogenic	p.Val339Met
Q9HCC0	340	pathogenic	p.Asp340Val
Q9HCC0	352	pathogenic	p.Gly352Arg
Q9HCC0	355	pathogenic	p.Leu355Phe
Q9HCC0	375	pathogenic	p.Val375Phe
Q9HCC0	393	pathogenic	p.Gln393Pro
Q9HCC0	39	pathogenic	p.Ser39Phe
Q9HCC0	403	pathogenic	p.Asn403Thr
Q9HCC0	410	pathogenic	p.Gly410Arg
Q9HCC0	410	pathogenic	p.Gly410Asp
Q9HCC0	434	pathogenic	p.Val434Leu
Q9HCC0	437	pathogenic	p.Ile437Val
Q9HCC0	456	pathogenic	p.Ala456Val
Q9HCC0	459	pathogenic	p.Pro459Ser
Q9HCC0	461	pathogenic	p.Phe461Val
Q9HCC0	475	pathogenic	p.Gly475Arg
Q9HCC0	477	pathogenic	p.Gln477Arg
Q9HCC0	517	pathogenic	p.Gly517Arg
Q9HCC0	520	pathogenic	p.Tyr520Ser
Q9HCC0	523	pathogenic	p.Ser523Gly
Q9HCC0	524	pathogenic	p.Ala524Thr
Q9HCC0	555	pathogenic	p.Lys555Glu
Q9HCC0	99	pathogenic	p.Glu99Gln
Q9HCD6	760	pathogenic	p.Arg760Cys
Q9HCE0	1827	pathogenic	p.Pro1827Ala
Q9HCE0	336	pathogenic	p.Gln336Arg
Q9HCF6	1015	pathogenic	p.Val1015Met
Q9HCF6	1115	pathogenic	p.Pro1115Gln
Q9HCF6	65	pathogenic	p.Ile65Met
Q9HCG7	594	pathogenic	p.Asp594His
Q9HCG7	630	pathogenic	p.Arg630Trp
Q9HCG7	873	pathogenic	p.Arg873His
Q9HCJ1	244	pathogenic	p.Leu244Ser
Q9HCJ1	292	pathogenic	p.Trp292Arg
Q9HCJ1	331	pathogenic	p.Cys331Arg
Q9HCJ1	389	pathogenic	p.Gly389Arg
Q9HCJ1	48	pathogenic	p.Met48Thr
Q9HCJ1	5	pathogenic	p.Pro5Leu
Q9HCJ1	5	pathogenic	p.Pro5Thr
Q9HCJ5	1163	pathogenic	p.Arg1163Trp
Q9HCK4	1236	pathogenic	p.Ala1236Thr
Q9HCK4	945	pathogenic	p.Ile945Thr
Q9HCN6	175	pathogenic	p.Ser175Asn
Q9HCN6	58	pathogenic	p.Arg58Cys
Q9HD34	68	pathogenic	p.Arg68Leu
Q9HD40	239	pathogenic	p.Ala239Thr
Q9HD40	325	pathogenic	p.Thr325Ser
Q9HD40	334	pathogenic	p.Tyr334Cys
Q9NP58	170	pathogenic	p.Ser170Gly
Q9NP58	322	pathogenic	p.Ser322Arg
Q9NP58	356	pathogenic	p.Leu356Pro
Q9NP58	375	pathogenic	p.Arg375Gln
Q9NP58	375	pathogenic	p.Arg375Trp
Q9NP58	424	pathogenic	p.Tyr424His
Q9NP58	453	pathogenic	p.Ala453Val
Q9NP58	555	pathogenic	p.Gln555Lys
Q9NP58	579	pathogenic	p.Gly579Glu
Q9NP58	723	pathogenic	p.Arg723Gln
Q9NP58	811	pathogenic	p.Leu811Val
Q9NP59	144	pathogenic	p.Asn144Asp
Q9NP59	144	pathogenic	p.Asn144His
Q9NP59	144	pathogenic	p.Asn144Thr
Q9NP59	157	pathogenic	p.Asp157Gly
Q9NP59	181	pathogenic	p.Asp181Val
Q9NP59	182	pathogenic	p.Gln182His
Q9NP59	267	pathogenic	p.Gly267Asp
Q9NP59	270	pathogenic	p.Asp270Val
Q9NP59	323	pathogenic	p.Gly323Val
Q9NP59	490	pathogenic	p.Gly490Asp
Q9NP59	64	pathogenic	p.Tyr64Asn
Q9NP59	77	pathogenic	p.Ala77Asp
Q9NP59	80	pathogenic	p.Gly80Ser
Q9NP59	80	pathogenic	p.Gly80Val
Q9NP72	24	pathogenic	p.Leu24Gln
Q9NP73	107	pathogenic	p.Asn107Ser
Q9NP73	94	pathogenic	p.Lys94Glu
Q9NP81	390	pathogenic	p.Asp390Gly
Q9NP85	107	pathogenic	p.Leu107Pro
Q9NP85	115	pathogenic	p.Met115Thr
Q9NP85	116	pathogenic	p.Thr116Pro
Q9NP85	118	pathogenic	p.Pro118Leu
Q9NP85	122	pathogenic	p.Trp122Leu
Q9NP85	122	pathogenic	p.Trp122Ser
Q9NP85	124	pathogenic	p.Cys124Trp
Q9NP85	126	pathogenic	p.Lys126Asn
Q9NP85	138	pathogenic	p.Arg138Gln
Q9NP85	138	pathogenic	p.Arg138Pro
Q9NP85	139	pathogenic	p.Leu139Arg
Q9NP85	142	pathogenic	p.Leu142Pro
Q9NP85	160	pathogenic	p.Asp160Gly
Q9NP85	168	pathogenic	p.Arg168Cys
Q9NP85	168	pathogenic	p.Arg168His
Q9NP85	168	pathogenic	p.Arg168Ser
Q9NP85	175	pathogenic	p.Pro175Val
Q9NP85	180	pathogenic	p.Val180Met
Q9NP85	183	pathogenic	p.Asp183Tyr
Q9NP85	18	pathogenic	p.Arg18Thr
Q9NP85	192	pathogenic	p.Ile192Val
Q9NP85	208	pathogenic	p.Ala208Thr
Q9NP85	211	pathogenic	p.Ser211Ala
Q9NP85	213	pathogenic	p.Ala213Thr
Q9NP85	218	pathogenic	p.Val218Gly
Q9NP85	221	pathogenic	p.Thr221Ile
Q9NP85	228	pathogenic	p.His228Asp
Q9NP85	229	pathogenic	p.Arg229Leu
Q9NP85	238	pathogenic	p.Arg238Ser
Q9NP85	260	pathogenic	p.Val260Glu
Q9NP85	267	pathogenic	p.Asp267Asn
Q9NP85	268	pathogenic	p.Val268Leu
Q9NP85	26	pathogenic	p.Arg26Met
Q9NP85	276	pathogenic	p.His276Leu
Q9NP85	281	pathogenic	p.Glu281Ala
Q9NP85	281	pathogenic	p.Glu281Lys
Q9NP85	28	pathogenic	p.Lys28Met
Q9NP85	290	pathogenic	p.Val290Met
Q9NP85	291	pathogenic	p.Arg291Trp
Q9NP85	296	pathogenic	p.Glu296Lys
Q9NP85	29	pathogenic	p.Ala29Thr
Q9NP85	309	pathogenic	p.Ala309Val
Q9NP85	30	pathogenic	p.Glu30Gln
Q9NP85	30	pathogenic	p.Glu30Lys
Q9NP85	322	pathogenic	p.Arg322Gln
Q9NP85	341	pathogenic	p.Pro341Ser
Q9NP85	370	pathogenic	p.Val370Gly
Q9NP85	39	pathogenic	p.Gln39Leu
Q9NP85	3	pathogenic	p.Arg3Gly
Q9NP85	89	pathogenic	p.Pro89Thr
Q9NP85	92	pathogenic	p.Gly92Cys
Q9NPC2	236	pathogenic	p.Gly236Arg
Q9NPC2	237	pathogenic	p.Ala237Asp
Q9NPC6	246	pathogenic	p.Ile246Met
Q9NPC6	48	pathogenic	p.Ser48Pro
Q9NPD8	2	pathogenic	p.Gln2Glu
Q9NPE3	16	pathogenic	p.Thr16Met
Q9NPE3	34	pathogenic	p.Arg34Trp
Q9NPF4	107	pathogenic	p.Val107Met
Q9NPF4	110	pathogenic	p.Cys110Arg
Q9NPF4	111	pathogenic	p.Ile111Thr
Q9NPF4	139	pathogenic	p.Ile139Thr
Q9NPF4	14	pathogenic	p.Ile14Phe
Q9NPF4	177	pathogenic	p.Gly177Ala
Q9NPF4	198	pathogenic	p.Lys198Arg
Q9NPF4	247	pathogenic	p.Arg247Gln
Q9NPF4	280	pathogenic	p.Arg280Cys
Q9NPF4	280	pathogenic	p.Arg280His
Q9NPF4	280	pathogenic	p.Arg280Leu
Q9NPF4	325	pathogenic	p.Arg325Gln
Q9NPF4	325	pathogenic	p.Arg325Trp
Q9NPF4	78	pathogenic	p.Lys78Glu
Q9NPI0	126	pathogenic	p.Ala126Thr
Q9NPI0	127	pathogenic	p.Ala127Val
Q9NPI0	130	pathogenic	p.Tyr130Cys
Q9NPI0	96	pathogenic	p.His96Arg
Q9NPI9	132	pathogenic	p.Ile132Arg
Q9NPI9	135	pathogenic	p.Gly135Ala
Q9NPI9	137	pathogenic	p.Arg137Cys
Q9NPI9	250	pathogenic	p.Pro250Leu
Q9NPI9	64	pathogenic	p.Thr64Ile
Q9NPJ1	155	pathogenic	p.Arg155Leu
Q9NPJ1	181	pathogenic	p.Ala181Pro
Q9NPJ1	236	pathogenic	p.Ser236Pro
Q9NPJ1	237	pathogenic	p.Thr237Ala
Q9NPJ1	237	pathogenic	p.Thr237Pro
Q9NPJ1	277	pathogenic	p.Leu277Pro
Q9NPJ1	286	pathogenic	p.Asp286Ala
Q9NPJ1	299	pathogenic	p.Pro299Leu
Q9NPJ1	32	pathogenic	p.Ile32Met
Q9NPJ1	345	pathogenic	p.Gly345Glu
Q9NPJ1	37	pathogenic	p.Tyr37Cys
Q9NPJ1	395	pathogenic	p.His395Arg
Q9NPJ1	41	pathogenic	p.Gly41Arg
Q9NPJ1	460	pathogenic	p.Ser460Pro
Q9NPJ1	499	pathogenic	p.Cys499Ser
Q9NPJ1	511	pathogenic	p.Ser511Ala
Q9NPJ1	518	pathogenic	p.Arg518His
Q9NPJ1	52	pathogenic	p.Gly52Asp
Q9NPJ1	57	pathogenic	p.Thr57Ala
Q9NPJ1	84	pathogenic	p.His84Tyr
Q9NPJ1	99	pathogenic	p.Cys99Arg
Q9NPP4	337	pathogenic	p.Thr337Ser
Q9NPP4	341	pathogenic	p.Val341Ala
Q9NPP4	443	pathogenic	p.His443Pro
Q9NQ11	1059	pathogenic	p.Leu1059Arg
Q9NQ11	182	pathogenic	p.Phe182Leu
Q9NQ11	504	pathogenic	p.Gly504Arg
Q9NQ11	517	pathogenic	p.Thr517Ile
Q9NQ11	746	pathogenic	p.Ala746Thr
Q9NQ11	854	pathogenic	p.Met854Arg
Q9NQ11	877	pathogenic	p.Gly877Arg
Q9NQ40	132	pathogenic	p.Arg132Trp
Q9NQ40	17	pathogenic	p.Trp17Arg
Q9NQ40	21	pathogenic	p.Asn21Ser
Q9NQ40	224	pathogenic	p.Phe224Leu
Q9NQ40	28	pathogenic	p.Pro28Thr
Q9NQ40	36	pathogenic	p.Glu36Lys
Q9NQ40	413	pathogenic	p.Val413Ala
Q9NQ40	457	pathogenic	p.Phe457Leu
Q9NQ40	58	pathogenic	p.Val58Asp
Q9NQ40	71	pathogenic	p.Glu71Lys
Q9NQ48	87	pathogenic	p.Leu87Pro
Q9NQ86	518	pathogenic	p.Asp518Asn
Q9NQ89	328	pathogenic	p.Leu328Pro
Q9NQC7	719	pathogenic	p.Met719Val
Q9NQC7	747	pathogenic	p.Glu747Gly
Q9NQH7	453	pathogenic	p.Gly453Cys
Q9NQL2	119	pathogenic	p.Pro119Arg
Q9NQL2	119	pathogenic	p.Pro119Leu
Q9NQL2	221	pathogenic	p.Ile221Lys
Q9NQL2	76	pathogenic	p.Ser76Leu
Q9NQL2	76	pathogenic	p.Ser76Trp
Q9NQL2	97	pathogenic	p.Thr97Pro
Q9NQM4	133	pathogenic	p.Asp133Tyr
Q9NQT4	101	pathogenic	p.Thr101Lys
Q9NQT4	114	pathogenic	p.Thr114Ile
Q9NQT4	206	pathogenic	p.Leu206His
Q9NQT5	132	pathogenic	p.Asp132Ala
Q9NQT5	139	pathogenic	p.Ala139Pro
Q9NQT5	238	pathogenic	p.Trp238Arg
Q9NQT5	31	pathogenic	p.Gly31Ala
Q9NQV6	677	pathogenic	p.Cys677Tyr
Q9NQV8	261	pathogenic	p.Phe261Leu
Q9NQW6	431	pathogenic	p.Arg431Cys
Q9NQW6	618	pathogenic	p.Gly618Cys
Q9NQW8	148	pathogenic	p.Lys148Glu
Q9NQW8	156	pathogenic	p.Ser156Phe
Q9NQW8	309	pathogenic	p.Pro309Leu
Q9NQW8	435	pathogenic	p.Ser435Phe
Q9NQW8	469	pathogenic	p.Tyr469Asp
Q9NQW8	525	pathogenic	p.Phe525Asn
Q9NQW8	558	pathogenic	p.Gly558Cys
Q9NQW8	595	pathogenic	p.Leu595Phe
Q9NQX0	462	pathogenic	p.Gln462Arg
Q9NQX0	549	pathogenic	p.Arg549Gln
Q9NQX1	107	pathogenic	p.Tyr107Cys
Q9NQX3	375	pathogenic	p.Gly375Asp
Q9NQX3	580	pathogenic	p.Asp580Ala
Q9NQZ6	18	pathogenic	p.Arg18Lys
Q9NQZ6	198	pathogenic	p.Arg198Gln
Q9NQZ6	200	pathogenic	p.Ala200Thr
Q9NQZ6	200	pathogenic	p.Ala200Val
Q9NQZ6	201	pathogenic	p.Pro201His
Q9NQZ6	201	pathogenic	p.Pro201Ser
Q9NQZ6	203	pathogenic	p.Cys203Ser
Q9NQZ6	206	pathogenic	p.Cys206Phe
Q9NQZ6	213	pathogenic	p.Arg213Trp
Q9NQZ6	217	pathogenic	p.Lys217Arg
Q9NQZ6	63	pathogenic	p.Val63Leu
Q9NQZ6	66	pathogenic	p.Leu66His
Q9NQZ6	70	pathogenic	p.His70Gln
Q9NR23	195	pathogenic	p.Arg195Gln
Q9NR23	266	pathogenic	p.Arg266Cys
Q9NR23	274	pathogenic	p.Arg274Trp
Q9NR23	305	pathogenic	p.Leu305Pro
Q9NR28	126	pathogenic	p.Ser126Leu
Q9NR45	133	pathogenic	p.Gly133Val
Q9NR45	151	pathogenic	p.Arg151His
Q9NR45	188	pathogenic	p.Tyr188His
Q9NR45	189	pathogenic	p.Pro189Leu
Q9NR45	237	pathogenic	p.Arg237Cys
Q9NR45	29	pathogenic	p.His29Asn
Q9NR48	2791	pathogenic	p.Ala2791Pro
Q9NR50	225	pathogenic	p.Arg225Gln
Q9NR50	27	pathogenic	p.Leu27Gln
Q9NR50	346	pathogenic	p.Ile346Thr
Q9NR50	47	pathogenic	p.Gly47Glu
Q9NR50	87	pathogenic	p.Ala87Val
Q9NR61	121	pathogenic	p.Ala121Pro
Q9NR61	186	pathogenic	p.Arg186Cys
Q9NR61	195	pathogenic	p.Phe195Leu
Q9NR61	267	pathogenic	p.Pro267Thr
Q9NR61	390	pathogenic	p.Cys390Arg
Q9NR61	390	pathogenic	p.Cys390Tyr
Q9NR61	455	pathogenic	p.Cys455Trp
Q9NR63	146	pathogenic	p.Ser146Pro
Q9NR63	363	pathogenic	p.Arg363Leu
Q9NR82	145	pathogenic	p.Val145Gly
Q9NR82	341	pathogenic	p.Leu341Ile
Q9NR82	369	pathogenic	p.Pro369Arg
Q9NR82	429	pathogenic	p.Ser429Ile
Q9NR97	432	pathogenic	p.Pro432Leu
Q9NR97	494	pathogenic	p.Phe494Leu
Q9NR97	572	pathogenic	p.Gly572Asp
Q9NR97	572	pathogenic	p.Gly572Val
Q9NR99	862	pathogenic	p.Ser862Asn
Q9NRA2	136	pathogenic	p.Lys136Glu
Q9NRA2	183	pathogenic	p.His183Arg
Q9NRA2	328	pathogenic	p.Gly328Glu
Q9NRA2	334	pathogenic	p.Pro334Arg
Q9NRA2	371	pathogenic	p.Gly371Val
Q9NRA2	39	pathogenic	p.Arg39Cys
Q9NRD8	1518	pathogenic	p.Gly1518Ser
Q9NRD8	36	pathogenic	p.Gln36His
Q9NRD8	376	pathogenic	p.Arg376Trp
Q9NRG9	15	pathogenic	p.Gln15Lys
Q9NRG9	160	pathogenic	p.His160Arg
Q9NRG9	263	pathogenic	p.Ser263Pro
Q9NRM0	125	pathogenic	p.Thr125Met
Q9NRM0	198	pathogenic	p.Arg198Cys
Q9NRM0	216	pathogenic	p.Gly216Arg
Q9NRM0	333	pathogenic	p.Asn333Ser
Q9NRM0	380	pathogenic	p.Arg380Trp
Q9NRM0	75	pathogenic	p.Leu75Arg
Q9NRM1	216	pathogenic	p.Ser216Leu
Q9NRR5	90	pathogenic	p.Asp90Ala
Q9NRR6	286	pathogenic	p.Gly286Arg
Q9NRR6	303	pathogenic	p.Val303Met
Q9NRR6	345	pathogenic	p.Arg345Ser
Q9NRR6	378	pathogenic	p.Arg378Cys
Q9NRR6	426	pathogenic	p.Thr426Asn
Q9NRR6	435	pathogenic	p.Arg435Gln
Q9NRR6	512	pathogenic	p.Arg512Trp
Q9NRR6	515	pathogenic	p.Arg515Trp
Q9NRR6	522	pathogenic	p.Gly522Ala
Q9NRR6	534	pathogenic	p.Tyr534Asp
Q9NRR6	563	pathogenic	p.Arg563His
Q9NRR6	580	pathogenic	p.Lys580Glu
Q9NRR6	585	pathogenic	p.Arg585Cys
Q9NRR6	621	pathogenic	p.Arg621Gln
Q9NRR6	641	pathogenic	p.Cys641Arg
Q9NRW7	224	pathogenic	p.Thr224Asn
Q9NRW7	238	pathogenic	p.Glu238Lys
Q9NS62	5	pathogenic	p.Leu5Phe
Q9NS62	639	pathogenic	p.Pro639Leu
Q9NSB8	196	pathogenic	p.Arg196Pro
Q9NSC7	391	pathogenic	p.Arg391Gln
Q9NSD9	252	pathogenic	p.Phe252Ser
Q9NSD9	256	pathogenic	p.Thr256Met
Q9NSD9	262	pathogenic	p.Lys262Glu
Q9NSD9	285	pathogenic	p.Glu285Lys
Q9NSD9	305	pathogenic	p.Arg305Gln
Q9NSD9	401	pathogenic	p.Arg401Gln
Q9NSD9	461	pathogenic	p.Thr461Pro
Q9NSD9	76	pathogenic	p.Cys76Arg
Q9NSK7	110	pathogenic	p.Leu110Gln
Q9NSK7	28	pathogenic	p.Ser28Phe
Q9NSK7	37	pathogenic	p.Ala37Pro
Q9NSK7	42	pathogenic	p.Gly42Arg
Q9NSK7	47	pathogenic	p.Gly47Ser
Q9NSK7	49	pathogenic	p.Pro49Leu
Q9NSK7	52	pathogenic	p.Ala52Pro
Q9NSK7	54	pathogenic	p.Gly54Glu
Q9NSK7	54	pathogenic	p.Gly54Val
Q9NSK7	58	pathogenic	p.Gly58Arg
Q9NSK7	72	pathogenic	p.Pro72Leu
Q9NSK7	85	pathogenic	p.Gln85Pro
Q9NSK7	87	pathogenic	p.Arg87Ser
Q9NSU2	114	pathogenic	p.Arg114His
Q9NSU2	122	pathogenic	p.Val122Ala
Q9NSU2	158	pathogenic	p.Ala158Val
Q9NSU2	18	pathogenic	p.Asp18Asn
Q9NSU2	198	pathogenic	p.Glu198Lys
Q9NSU2	200	pathogenic	p.Asp200Asn
Q9NSU2	200	pathogenic	p.Asp200His
Q9NSU2	201	pathogenic	p.Val201Asp
Q9NSU2	227	pathogenic	p.Gly227Ser
Q9NSU2	240	pathogenic	p.Arg240Ser
Q9NSU2	247	pathogenic	p.Ala247Pro
Q9NSU2	290	pathogenic	p.Pro290Leu
Q9NSU2	303	pathogenic	p.Thr303Pro
Q9NSU2	305	pathogenic	p.Tyr305Cys
Q9NSU2	306	pathogenic	p.Gly306Ala
Q9NTI2	376	pathogenic	p.Ile376Met
Q9NTN3	65	pathogenic	p.Thr65Pro
Q9NTQ9	12	pathogenic	p.Gly12Asp
Q9NTQ9	137	pathogenic	p.Phe137Leu
Q9NTQ9	189	pathogenic	p.Phe189Tyr
Q9NTQ9	22	pathogenic	p.Arg22His
Q9NTQ9	85	pathogenic	p.Thr85Pro
Q9NU63	166	pathogenic	p.Arg166His
Q9NU63	193	pathogenic	p.His193Asn
Q9NU63	374	pathogenic	p.His374Asp
Q9NUD9	256	pathogenic	p.Gln256Lys
Q9NUD9	341	pathogenic	p.Ala341Glu
Q9NUD9	341	pathogenic	p.Ala341Val
Q9NUD9	385	pathogenic	p.His385Pro
Q9NUM4	252	pathogenic	p.Asp252Asn
Q9NUN7	33	pathogenic	p.Glu33Gly
Q9NUQ7	115	pathogenic	p.Val115Glu
Q9NUQ7	290	pathogenic	p.Tyr290His
Q9NUQ7	302	pathogenic	p.Cys302Ser
Q9NUQ7	426	pathogenic	p.Asp426Ala
Q9NUQ7	428	pathogenic	p.His428Arg
Q9NUW8	493	pathogenic	p.His493Arg
Q9NUX5	137	pathogenic	p.Arg137His
Q9NUX5	224	pathogenic	p.Asp224Asn
Q9NUX5	270	pathogenic	p.Ser270Asn
Q9NUX5	273	pathogenic	p.Arg273Gln
Q9NUX5	273	pathogenic	p.Arg273Leu
Q9NUX5	532	pathogenic	p.Ala532Pro
Q9NUX5	623	pathogenic	p.Gln623His
Q9NUX5	89	pathogenic	p.Tyr89Cys
Q9NUX5	94	pathogenic	p.Gln94Glu
Q9NUX5	95	pathogenic	p.Gly95Cys
Q9NVC6	371	pathogenic	p.Leu371Pro
Q9NVF7	348	pathogenic	p.Arg348Gly
Q9NVF7	348	pathogenic	p.Arg348Leu
Q9NVH6	244	pathogenic	p.Asp244His
Q9NVI1	1285	pathogenic	p.Arg1285Gln
Q9NVI1	858	pathogenic	p.His858Tyr
Q9NVI7	406	pathogenic	p.Leu406Arg
Q9NVI7	528	pathogenic	p.Arg528Trp
Q9NVI7	53	pathogenic	p.Thr53Ile
Q9NVI7	77	pathogenic	p.Leu77Arg
Q9NVM4	32	pathogenic	p.Arg32Thr
Q9NVM4	387	pathogenic	p.Arg387Gly
Q9NVM4	494	pathogenic	p.Trp494Arg
Q9NVS9	225	pathogenic	p.Arg225His
Q9NVS9	229	pathogenic	p.Arg229Gln
Q9NVS9	229	pathogenic	p.Arg229Trp
Q9NVV4	478	pathogenic	p.Asn478Asp
Q9NVV9	12	pathogenic	p.Asn12Lys
Q9NVV9	132	pathogenic	p.Phe132Ser
Q9NVV9	136	pathogenic	p.Asn136Lys
Q9NVV9	136	pathogenic	p.Asn136Ser
Q9NVV9	137	pathogenic	p.Tyr137Cys
Q9NVV9	13	pathogenic	p.Arg13His
Q9NVV9	143	pathogenic	p.Met143Val
Q9NVV9	149	pathogenic	p.Ile149Thr
Q9NVV9	150	pathogenic	p.His150Pro
Q9NVV9	166	pathogenic	p.Ala166Thr
Q9NVV9	169	pathogenic	p.Arg169Gln
Q9NVV9	16	pathogenic	p.Lys16Glu
Q9NVV9	170	pathogenic	p.Cys170Arg
Q9NVV9	174	pathogenic	p.Glu174Gly
Q9NVV9	177	pathogenic	p.Leu177Pro
Q9NVV9	17	pathogenic	p.Asp17Gly
Q9NVV9	180	pathogenic	p.Leu180Ser
Q9NVV9	187	pathogenic	p.Gln187Lys
Q9NVV9	192	pathogenic	p.Asp192Asn
Q9NVV9	21	pathogenic	p.Ser21Cys
Q9NVV9	21	pathogenic	p.Ser21Thr
Q9NVV9	23	pathogenic	p.His23Pro
Q9NVV9	24	pathogenic	p.Lys24Glu
Q9NVV9	26	pathogenic	p.Pro26Arg
Q9NVV9	26	pathogenic	p.Pro26Leu
Q9NVV9	29	pathogenic	p.Arg29Gln
Q9NVV9	29	pathogenic	p.Arg29Pro
Q9NVV9	30	pathogenic	p.Pro30Arg
Q9NVV9	32	pathogenic	p.Leu32His
Q9NVV9	39	pathogenic	p.Ala39Thr
Q9NVV9	54	pathogenic	p.Cys54Phe
Q9NVV9	56	pathogenic	p.Glu56Gly
Q9NVV9	57	pathogenic	p.His57Asn
Q9NVV9	59	pathogenic	p.Thr59Ile
Q9NVV9	6	pathogenic	p.Ser6Phe
Q9NVV9	6	pathogenic	p.Ser6Pro
Q9NVV9	72	pathogenic	p.Leu72Arg
Q9NVV9	75	pathogenic	p.Asn75Ile
Q9NVV9	7	pathogenic	p.Ala7Asp
Q9NVV9	80	pathogenic	p.Ile80Val
Q9NVV9	81	pathogenic	p.Phe81Leu
Q9NVV9	83	pathogenic	p.Cys83Arg
Q9NVV9	89	pathogenic	p.Lys89Arg
Q9NVV9	8	pathogenic	p.Tyr8Cys
Q9NVV9	9	pathogenic	p.Gly9Cys
Q9NVW2	356	pathogenic	p.Tyr356Cys
Q9NVW2	387	pathogenic	p.Arg387Cys
Q9NVW2	587	pathogenic	p.Pro587Arg
Q9NVW2	598	pathogenic	p.Asp598Asn
Q9NVW2	599	pathogenic	p.Arg599Cys
Q9NVW2	611	pathogenic	p.Arg611Cys
Q9NW08	1046	pathogenic	p.Arg1046His
Q9NW08	104	pathogenic	p.Leu104Phe
Q9NW08	268	pathogenic	p.Ser268Gly
Q9NW08	363	pathogenic	p.Glu363Lys
Q9NW08	365	pathogenic	p.Ala365Val
Q9NW08	375	pathogenic	p.Asp375Val
Q9NW08	426	pathogenic	p.Leu426Ser
Q9NW08	442	pathogenic	p.Arg442Cys
Q9NW08	462	pathogenic	p.Thr462Arg
Q9NW08	503	pathogenic	p.Thr503Lys
Q9NW08	523	pathogenic	p.Val523Glu
Q9NW08	527	pathogenic	p.Cys527Arg
Q9NW08	768	pathogenic	p.Arg768His
Q9NW08	926	pathogenic	p.Asp926Glu
Q9NW13	351	pathogenic	p.Leu351Pro
Q9NW15	510	pathogenic	p.Leu510Arg
Q9NWF9	660	pathogenic	p.Arg660Cys
Q9NWF9	694	pathogenic	p.Arg694Cys
Q9NWS8	417	pathogenic	p.Arg417Gln
Q9NWW5	103	pathogenic	p.Arg103Gln
Q9NWW5	104	pathogenic	p.Ser104Phe
Q9NWW5	123	pathogenic	p.Gly123Asp
Q9NWW5	149	pathogenic	p.Arg149Cys
Q9NWW5	149	pathogenic	p.Arg149His
Q9NWW5	159	pathogenic	p.Pro159Leu
Q9NWW5	169	pathogenic	p.Leu169Pro
Q9NWW5	186	pathogenic	p.Phe186Ser
Q9NWW5	221	pathogenic	p.Tyr221Cys
Q9NWW5	221	pathogenic	p.Tyr221Ser
Q9NWW5	234	pathogenic	p.Phe234Leu
Q9NWW5	238	pathogenic	p.Phe238Thr
Q9NWW5	241	pathogenic	p.Met241Thr
Q9NWW5	252	pathogenic	p.Arg252His
Q9NWW5	259	pathogenic	p.Gly259Ser
Q9NWW5	297	pathogenic	p.Pro297Thr
Q9NWW5	299	pathogenic	p.Pro299Leu
Q9NWW5	300	pathogenic	p.Trp300Arg
Q9NWW5	47	pathogenic	p.Leu47Phe
Q9NWW5	62	pathogenic	p.Arg62His
Q9NWW5	67	pathogenic	p.Leu67Pro
Q9NWW5	6	pathogenic	p.Arg6Thr
Q9NWW5	77	pathogenic	p.Asn77Lys
Q9NWW5	90	pathogenic	p.Asn90Lys
Q9NWX6	55	pathogenic	p.Val55Ala
Q9NWZ3	12	pathogenic	p.Arg12Cys
Q9NWZ3	298	pathogenic	p.Gly298Asp
Q9NX14	121	pathogenic	p.Glu121Lys
Q9NX18	78	pathogenic	p.Gly78Arg
Q9NX24	126	pathogenic	p.Val126Met
Q9NX24	139	pathogenic	p.Tyr139His
Q9NX46	79	pathogenic	p.Thr79Pro
Q9NX62	177	pathogenic	p.Asp177Asn
Q9NX62	183	pathogenic	p.Thr183Pro
Q9NX78	453	pathogenic	p.Cys453Arg
Q9NX78	98	pathogenic	p.Cys98Tyr
Q9NXB0	19	pathogenic	p.Asp19Tyr
Q9NXB0	492	pathogenic	p.Cys492Trp
Q9NXE4	231	pathogenic	p.Leu231Pro
Q9NXG2	164	pathogenic	p.Pro164Ser
Q9NXG6	161	pathogenic	p.His161Pro
Q9NXH9	323	pathogenic	p.Arg323Cys
Q9NXR8	20	pathogenic	p.Asp20Gly
Q9NY30	56	pathogenic	p.Ala56Thr
Q9NY46	1160	pathogenic	p.Glu1160Lys
Q9NY46	1333	pathogenic	p.Pro1333Leu
Q9NY46	1769	pathogenic	p.Val1769Ala
Q9NY46	247	pathogenic	p.Leu247Pro
Q9NY46	357	pathogenic	p.Arg357Gln
Q9NY46	875	pathogenic	p.Ile875Thr
Q9NY47	1047	pathogenic	p.Leu1047Pro
Q9NY72	130	pathogenic	p.Ala130Val
Q9NY72	161	pathogenic	p.Met161Thr
Q9NY72	6	pathogenic	p.Arg6Lys
Q9NYC9	1881	pathogenic	p.Lys1881Glu
Q9NYC9	2965	pathogenic	p.Arg2965His
Q9NYC9	3398	pathogenic	p.Arg3398Leu
Q9NYC9	4123	pathogenic	p.Asp4123Asn
Q9NYF0	356	pathogenic	p.Asn356Lys
Q9NYG8	172	pathogenic	p.Ala172Glu
Q9NYG8	244	pathogenic	p.Ala244Pro
Q9NYJ7	385	pathogenic	p.Gly385Asp
Q9NYJ8	208	pathogenic	p.Pro208Ser
Q9NYJ8	230	pathogenic	p.Gln230Lys
Q9NYK1	264	pathogenic	p.Tyr264His
Q9NYK1	28	pathogenic	p.Arg28Gly
Q9NYK1	507	pathogenic	p.Phe507Leu
Q9NYK1	795	pathogenic	p.Val795Phe
Q9NYL2	368	pathogenic	p.Phe368Cys
Q9NYL2	505	pathogenic	p.Ala505Ser
Q9NYP3	278	pathogenic	p.Cys278Arg
Q9NYP3	282	pathogenic	p.Tyr282Cys
Q9NYP3	292	pathogenic	p.Phe292Leu
Q9NYP3	433	pathogenic	p.Pro433Ser
Q9NYP3	446	pathogenic	p.Met446Thr
Q9NYP3	504	pathogenic	p.Glu504Lys
Q9NYP7	230	pathogenic	p.Gly230Val
Q9NYP7	72	pathogenic	p.Leu72Val
Q9NYQ6	1936	pathogenic	p.Cys1936Tyr
Q9NYQ6	2438	pathogenic	p.Arg2438Gln
Q9NYQ6	2964	pathogenic	p.Ser2964Leu
Q9NYQ6	2983	pathogenic	p.Pro2983Ala
Q9NYQ6	773	pathogenic	p.Ala773Val
Q9NZ01	182	pathogenic	p.Pro182Leu
Q9NZ71	1124	pathogenic	p.His1124Pro
Q9NZ71	251	pathogenic	p.Glu251Lys
Q9NZ71	484	pathogenic	p.Pro484Leu
Q9NZ71	492	pathogenic	p.Met492Ile
Q9NZ71	591	pathogenic	p.Glu591Asp
Q9NZ71	621	pathogenic	p.Ala621Thr
Q9NZ71	647	pathogenic	p.Pro647Leu
Q9NZ71	699	pathogenic	p.Ile699Met
Q9NZ71	710	pathogenic	p.Leu710Arg
Q9NZ71	739	pathogenic	p.Gly739Val
Q9NZ71	745	pathogenic	p.Val745Met
Q9NZ71	897	pathogenic	p.Lys897Glu
Q9NZ71	957	pathogenic	p.Arg957Trp
Q9NZ71	964	pathogenic	p.Phe964Leu
Q9NZ94	451	pathogenic	p.Arg451Cys
Q9NZB8	123	pathogenic	p.Arg123Trp
Q9NZB8	126	pathogenic	p.Gly126Asp
Q9NZB8	127	pathogenic	p.Gly127Asp
Q9NZB8	317	pathogenic	p.Arg317Cys
Q9NZB8	319	pathogenic	p.Arg319Gln
Q9NZB8	324	pathogenic	p.Gly324Arg
Q9NZB8	324	pathogenic	p.Gly324Glu
Q9NZB8	67	pathogenic	p.Arg67Trp
Q9NZB8	73	pathogenic	p.Arg73Trp
Q9NZB8	80	pathogenic	p.Cys80Gly
Q9NZB8	84	pathogenic	p.Cys84Phe
Q9NZC2	126	pathogenic	p.Val126Gly
Q9NZC7	372	pathogenic	p.Gly372Arg
Q9NZC7	47	pathogenic	p.Pro47Arg
Q9NZC7	47	pathogenic	p.Pro47Thr
Q9NZC9	468	pathogenic	p.Ala468Pro
Q9NZC9	548	pathogenic	p.Ile548Asn
Q9NZC9	579	pathogenic	p.Ser579Leu
Q9NZC9	586	pathogenic	p.Arg586Trp
Q9NZC9	644	pathogenic	p.Arg644Trp
Q9NZC9	645	pathogenic	p.Arg645Cys
Q9NZC9	647	pathogenic	p.Lys647Gln
Q9NZC9	647	pathogenic	p.Lys647Thr
Q9NZC9	705	pathogenic	p.Thr705Ile
Q9NZC9	764	pathogenic	p.Arg764Gln
Q9NZC9	820	pathogenic	p.Arg820His
Q9NZH6	177	pathogenic	p.Ile177Thr
Q9NZJ4	1054	pathogenic	p.Phe1054Ser
Q9NZJ4	1311	pathogenic	p.Met1311Lys
Q9NZJ4	1575	pathogenic	p.Arg1575Pro
Q9NZJ4	1587	pathogenic	p.His1587Arg
Q9NZJ4	168	pathogenic	p.Asp168Tyr
Q9NZJ4	1946	pathogenic	p.Trp1946Arg
Q9NZJ4	201	pathogenic	p.Thr201Lys
Q9NZJ4	2703	pathogenic	p.Arg2703Cys
Q9NZJ4	2798	pathogenic	p.Pro2798Gln
Q9NZJ4	308	pathogenic	p.Leu308Phe
Q9NZJ4	3248	pathogenic	p.Trp3248Arg
Q9NZJ4	3481	pathogenic	p.Leu3481Pro
Q9NZJ4	3636	pathogenic	p.Arg3636Gln
Q9NZJ4	3645	pathogenic	p.Leu3645Pro
Q9NZJ4	3652	pathogenic	p.Pro3652Thr
Q9NZJ4	3653	pathogenic	p.Phe3653Ser
Q9NZJ4	3702	pathogenic	p.Thr3702Ala
Q9NZJ4	4074	pathogenic	p.Ala4074Pro
Q9NZJ4	4331	pathogenic	p.Arg4331Gln
Q9NZJ4	4343	pathogenic	p.Glu4343Lys
Q9NZJ4	4508	pathogenic	p.Lys4508Thr
Q9NZJ4	4549	pathogenic	p.Asn4549Asp
Q9NZJ4	556	pathogenic	p.Leu556Pro
Q9NZJ4	802	pathogenic	p.Leu802Pro
Q9NZJ4	991	pathogenic	p.Cys991Arg
Q9NZJ5	588	pathogenic	p.Arg588Gln
Q9NZJ5	878	pathogenic	p.Ser878Pro
Q9NZK5	109	pathogenic	p.Ala109Asp
Q9NZK5	112	pathogenic	p.His112Gln
Q9NZK5	119	pathogenic	p.Val119Ala
Q9NZK5	142	pathogenic	p.Gly142Ser
Q9NZK5	169	pathogenic	p.Arg169Gln
Q9NZK5	251	pathogenic	p.Pro251Leu
Q9NZK5	264	pathogenic	p.Trp264Ser
Q9NZK5	453	pathogenic	p.Tyr453Cys
Q9NZK5	47	pathogenic	p.Gly47Arg
Q9NZK5	47	pathogenic	p.Gly47Val
Q9NZN9	239	pathogenic	p.Cys239Arg
Q9NZN9	270	pathogenic	p.Arg270His
Q9NZR4	166	pathogenic	p.Arg166Trp
Q9NZR4	175	pathogenic	p.Gln175His
Q9NZR4	17	pathogenic	p.Leu17Pro
Q9NZR4	256	pathogenic	p.Ala256Ser
Q9NZU0	144	pathogenic	p.Ser144Ile
Q9NZU0	339	pathogenic	p.Lys339Arg
Q9NZU0	69	pathogenic	p.Gln69Lys
Q9NZU0	97	pathogenic	p.Glu97Gly
Q9NZV5	273	pathogenic	p.Gly273Glu
Q9NZV5	293	pathogenic	p.His293Arg
Q9NZV5	315	pathogenic	p.Gly315Ser
Q9NZV5	340	pathogenic	p.Asn340Ile
Q9NZV5	453	pathogenic	p.Trp453Ser
Q9NZV5	462	pathogenic	p.Sec462Gly
Q9NZV5	463	pathogenic	p.Gly463Val
Q9NZV5	466	pathogenic	p.Arg466Gln
Q9NZV5	469	pathogenic	p.Arg469Gln
Q9NZV5	469	pathogenic	p.Arg469Trp
Q9NZV8	404	pathogenic	p.Val404Met
Q9NZW4	15	pathogenic	p.Ala15Val
Q9NZW4	17	pathogenic	p.Pro17Leu
Q9NZW4	17	pathogenic	p.Pro17Ser
Q9NZW4	17	pathogenic	p.Pro17Thr
Q9NZW4	18	pathogenic	p.Val18Asp
Q9NZW4	18	pathogenic	p.Val18Phe
Q9NZW4	68	pathogenic	p.Arg68Trp
Q9NZW4	6	pathogenic	p.Tyr6Asp
Q9P021	3	pathogenic	p.Cys3Tyr
Q9P032	3	pathogenic	p.Ala3Pro
Q9P032	65	pathogenic	p.Leu65Pro
Q9P0J0	57	pathogenic	p.Arg57His
Q9P0N5	114	pathogenic	p.Leu114Arg
Q9P0N5	73	pathogenic	p.Arg73Cys
Q9P0N5	73	pathogenic	p.Arg73His
Q9P0N5	73	pathogenic	p.Arg73Leu
Q9P0N5	77	pathogenic	p.Gly77Ala
Q9P0N5	89	pathogenic	p.Leu89Phe
Q9P0U1	25	pathogenic	p.Trp25Arg
Q9P0X4	1306	pathogenic	p.Ile1306Thr
Q9P0X4	1425	pathogenic	p.Met1425Ile
Q9P0X4	860	pathogenic	p.Ile860Asn
Q9P0X4	860	pathogenic	p.Ile860Met
Q9P212	1484	pathogenic	p.Ser1484Leu
Q9P219	464	pathogenic	p.Arg464His
Q9P225	1924	pathogenic	p.Arg1924Cys
Q9P2D1	1020	pathogenic	p.Leu1020Ser
Q9P2D1	1028	pathogenic	p.Ile1028Val
Q9P2D1	1030	pathogenic	p.Asn1030Ser
Q9P2D1	1031	pathogenic	p.Trp1031Arg
Q9P2D1	1031	pathogenic	p.Trp1031Gly
Q9P2D1	1082	pathogenic	p.Thr1082Asn
Q9P2D1	1101	pathogenic	p.Cys1101Arg
Q9P2D1	1214	pathogenic	p.Gln1214Arg
Q9P2D1	1257	pathogenic	p.Leu1257Arg
Q9P2D1	1291	pathogenic	p.Lys1291Glu
Q9P2D1	1292	pathogenic	p.Leu1292Pro
Q9P2D1	1294	pathogenic	p.Leu1294Pro
Q9P2D1	1302	pathogenic	p.Leu1302Pro
Q9P2D1	1318	pathogenic	p.Cys1318Arg
Q9P2D1	1345	pathogenic	p.Arg1345His
Q9P2D1	1375	pathogenic	p.Leu1375Phe
Q9P2D1	1395	pathogenic	p.Gln1395His
Q9P2D1	1684	pathogenic	p.Gly1684Ser
Q9P2D1	1739	pathogenic	p.Leu1739Arg
Q9P2D1	1742	pathogenic	p.Val1742Asp
Q9P2D1	1797	pathogenic	p.Gly1797Val
Q9P2D1	1802	pathogenic	p.Gly1802Asp
Q9P2D1	1812	pathogenic	p.Asp1812Gly
Q9P2D1	1812	pathogenic	p.Asp1812His
Q9P2D1	1815	pathogenic	p.Leu1815Pro
Q9P2D1	1838	pathogenic	p.Met1838Val
Q9P2D1	1912	pathogenic	p.Arg1912Gly
Q9P2D1	2065	pathogenic	p.Arg2065Cys
Q9P2D1	2065	pathogenic	p.Arg2065Ser
Q9P2D1	2091	pathogenic	p.Trp2091Arg
Q9P2D1	2096	pathogenic	p.His2096Arg
Q9P2D1	2108	pathogenic	p.Gly2108Arg
Q9P2D1	2108	pathogenic	p.Gly2108Trp
Q9P2D1	2116	pathogenic	p.Ile2116Asn
Q9P2D1	2286	pathogenic	p.Gly2286Ala
Q9P2D1	2319	pathogenic	p.Arg2319Ser
Q9P2D1	2398	pathogenic	p.Arg2398Gly
Q9P2D1	2418	pathogenic	p.Arg2418Gly
Q9P2D1	2833	pathogenic	p.Gln2833Pro
Q9P2D1	2880	pathogenic	p.Pro2880Leu
Q9P2D1	2948	pathogenic	p.Lys2948Glu
Q9P2D1	55	pathogenic	p.His55Arg
Q9P2D1	758	pathogenic	p.Arg758His
Q9P2D1	834	pathogenic	p.Ser834Phe
Q9P2D1	840	pathogenic	p.Trp840Cys
Q9P2D1	871	pathogenic	p.Glu871Asp
Q9P2D1	886	pathogenic	p.Arg886Trp
Q9P2D1	944	pathogenic	p.Arg944Ser
Q9P2D7	1154	pathogenic	p.Lys1154Gln
Q9P2D7	1287	pathogenic	p.Val1287Gly
Q9P2D7	1293	pathogenic	p.Asp1293Asn
Q9P2H3	105	pathogenic	p.His105Gln
Q9P2H3	701	pathogenic	p.Ala701Pro
Q9P2J5	373	pathogenic	p.Tyr373Cys
Q9P2K1	1045	pathogenic	p.Val1045Ala
Q9P2K1	1096	pathogenic	p.Gln1096His
Q9P2K1	1114	pathogenic	p.Thr1114Met
Q9P2K1	1116	pathogenic	p.Thr1116Met
Q9P2K1	1122	pathogenic	p.Pro1122Ser
Q9P2K1	1126	pathogenic	p.Glu1126Lys
Q9P2K1	1151	pathogenic	p.Val1151Ala
Q9P2K1	1182	pathogenic	p.Trp1182Arg
Q9P2K1	1284	pathogenic	p.Arg1284Cys
Q9P2K1	1284	pathogenic	p.Arg1284His
Q9P2K1	1430	pathogenic	p.Val1430Ala
Q9P2K1	1447	pathogenic	p.Glu1447Ala
Q9P2K1	1520	pathogenic	p.Asn1520Ser
Q9P2K1	1528	pathogenic	p.Arg1528Cys
Q9P2K1	1551	pathogenic	p.Leu1551Pro
Q9P2K1	1556	pathogenic	p.Asp1556Val
Q9P2K1	1568	pathogenic	p.Tyr1568His
Q9P2K1	559	pathogenic	p.Leu559Pro
Q9P2K1	721	pathogenic	p.Pro721Ser
Q9P2K1	925	pathogenic	p.Arg925Pro
Q9P2K8	585	pathogenic	p.Arg585Gln
Q9P2K8	643	pathogenic	p.Leu643Arg
Q9P2L0	261	pathogenic	p.Trp261Arg
Q9P2L0	311	pathogenic	p.Trp311Leu
Q9P2L0	478	pathogenic	p.Arg478Lys
Q9P2L0	626	pathogenic	p.Glu626Gly
Q9P2L0	875	pathogenic	p.Ala875Thr
Q9P2P5	1191	pathogenic	p.Arg1191Gln
Q9P2P5	1193	pathogenic	p.Phe1193Val
Q9P2P5	1330	pathogenic	p.Arg1330Trp
Q9P2P5	1445	pathogenic	p.Glu1445Gly
Q9P2R7	118	pathogenic	p.Gly118Arg
Q9P2R7	251	pathogenic	p.Asp251Asn
Q9P2R7	284	pathogenic	p.Arg284Cys
Q9P2X0	85	pathogenic	p.Leu85Ser
Q9UBB6	478	pathogenic	p.Arg478Gln
Q9UBB6	498	pathogenic	p.Trp498Arg
Q9UBB6	652	pathogenic	p.Pro652Leu
Q9UBC3	270	pathogenic	p.Ser270Pro
Q9UBC3	527	pathogenic	p.Cys527Arg
Q9UBC3	585	pathogenic	p.Ala585Thr
Q9UBC3	585	pathogenic	p.Ala585Val
Q9UBC3	603	pathogenic	p.Ala603Thr
Q9UBC3	606	pathogenic	p.Val606Ala
Q9UBC3	663	pathogenic	p.Gly663Ser
Q9UBC3	664	pathogenic	p.Leu664Pro
Q9UBC3	691	pathogenic	p.Pro691Leu
Q9UBC3	699	pathogenic	p.Val699Gly
Q9UBC3	726	pathogenic	p.Val726Gly
Q9UBC3	766	pathogenic	p.Ala766Pro
Q9UBC3	814	pathogenic	p.His814Arg
Q9UBC3	817	pathogenic	p.Asp817Gly
Q9UBC3	818	pathogenic	p.Val818Met
Q9UBC3	840	pathogenic	p.Arg840Gln
Q9UBD9	197	pathogenic	p.Arg197Leu
Q9UBF8	121	pathogenic	p.Gln121Arg
Q9UBF9	39	pathogenic	p.Ser39Phe
Q9UBF9	55	pathogenic	p.Ser55Phe
Q9UBF9	57	pathogenic	p.Thr57Ile
Q9UBF9	60	pathogenic	p.Ser60Cys
Q9UBF9	60	pathogenic	p.Ser60Phe
Q9UBF9	95	pathogenic	p.Ser95Ile
Q9UBG3	480	pathogenic	p.Gly480Ser
Q9UBH0	113	pathogenic	p.Ser113Leu
Q9UBH0	123	pathogenic	p.Thr123Arg
Q9UBH0	27	pathogenic	p.Leu27Pro
Q9UBH0	48	pathogenic	p.Arg48Trp
Q9UBH6	136	pathogenic	p.Ser136Asn
Q9UBH6	140	pathogenic	p.Leu140Pro
Q9UBH6	145	pathogenic	p.Leu145Pro
Q9UBH6	218	pathogenic	p.Leu218Ser
Q9UBH6	459	pathogenic	p.Arg459Cys
Q9UBH6	619	pathogenic	p.Asn619Asp
Q9UBH6	629	pathogenic	p.Ile629Ser
Q9UBK8	129	pathogenic	p.Ala129Thr
Q9UBK8	405	pathogenic	p.Cys405Arg
Q9UBK8	487	pathogenic	p.Gly487Arg
Q9UBK8	554	pathogenic	p.Gly554Arg
Q9UBK8	56	pathogenic	p.Val56Met
Q9UBL9	353	pathogenic	p.Gly353Arg
Q9UBL9	60	pathogenic	p.Val60Leu
Q9UBM7	107	pathogenic	p.Gln107His
Q9UBM7	109	pathogenic	p.Leu109Pro
Q9UBM7	113	pathogenic	p.Ser113Cys
Q9UBM7	119	pathogenic	p.His119Leu
Q9UBM7	138	pathogenic	p.Gly138Val
Q9UBM7	145	pathogenic	p.Ile145Leu
Q9UBM7	147	pathogenic	p.Gly147Asp
Q9UBM7	154	pathogenic	p.Thr154Met
Q9UBM7	157	pathogenic	p.Leu157Pro
Q9UBM7	169	pathogenic	p.Ser169Leu
Q9UBM7	182	pathogenic	p.Trp182Cys
Q9UBM7	182	pathogenic	p.Trp182Leu
Q9UBM7	183	pathogenic	p.Cys183Tyr
Q9UBM7	198	pathogenic	p.Lys198Glu
Q9UBM7	235	pathogenic	p.Phe235Ser
Q9UBM7	242	pathogenic	p.Arg242Cys
Q9UBM7	242	pathogenic	p.Arg242His
Q9UBM7	244	pathogenic	p.Gly244Arg
Q9UBM7	247	pathogenic	p.Ala247Val
Q9UBM7	248	pathogenic	p.Trp248Cys
Q9UBM7	255	pathogenic	p.Phe255Leu
Q9UBM7	281	pathogenic	p.Val281Met
Q9UBM7	289	pathogenic	p.Thr289Ile
Q9UBM7	297	pathogenic	p.Ile297Thr
Q9UBM7	311	pathogenic	p.Cys311Gly
Q9UBM7	311	pathogenic	p.Cys311Tyr
Q9UBM7	324	pathogenic	p.Tyr324His
Q9UBM7	326	pathogenic	p.Val326Leu
Q9UBM7	344	pathogenic	p.Gly344Arg
Q9UBM7	352	pathogenic	p.Arg352Gln
Q9UBM7	352	pathogenic	p.Arg352Trp
Q9UBM7	353	pathogenic	p.Val353Ala
Q9UBM7	362	pathogenic	p.Arg362Cys
Q9UBM7	380	pathogenic	p.Cys380Arg
Q9UBM7	380	pathogenic	p.Cys380Ser
Q9UBM7	380	pathogenic	p.Cys380Tyr
Q9UBM7	397	pathogenic	p.Ser397Leu
Q9UBM7	404	pathogenic	p.Arg404Cys
Q9UBM7	404	pathogenic	p.Arg404Ser
Q9UBM7	405	pathogenic	p.His405Tyr
Q9UBM7	408	pathogenic	p.Tyr408His
Q9UBM7	410	pathogenic	p.Gly410Arg
Q9UBM7	410	pathogenic	p.Gly410Ser
Q9UBM7	426	pathogenic	p.His426Pro
Q9UBM7	443	pathogenic	p.Arg443Cys
Q9UBM7	446	pathogenic	p.Arg446Gln
Q9UBM7	448	pathogenic	p.Glu448Gln
Q9UBM7	448	pathogenic	p.Glu448Lys
Q9UBM7	450	pathogenic	p.Arg450Leu
Q9UBM7	51	pathogenic	p.Pro51Ser
Q9UBM7	68	pathogenic	p.Leu68Pro
Q9UBM7	93	pathogenic	p.Thr93Met
Q9UBM7	99	pathogenic	p.Leu99Pro
Q9UBP0	195	pathogenic	p.Leu195Val
Q9UBP0	293	pathogenic	p.Pro293Leu
Q9UBP0	309	pathogenic	p.Arg309His
Q9UBP0	344	pathogenic	p.Ile344Lys
Q9UBP0	347	pathogenic	p.Gln347Lys
Q9UBP0	361	pathogenic	p.Pro361Leu
Q9UBP0	362	pathogenic	p.Ser362Cys
Q9UBP0	363	pathogenic	p.Leu363Pro
Q9UBP0	364	pathogenic	p.Arg364Met
Q9UBP0	364	pathogenic	p.Arg364Thr
Q9UBP0	368	pathogenic	p.Phe368Leu
Q9UBP0	370	pathogenic	p.Gly370Arg
Q9UBP0	372	pathogenic	p.Arg372Gly
Q9UBP0	377	pathogenic	p.Gly377Glu
Q9UBP0	378	pathogenic	p.Leu378Arg
Q9UBP0	378	pathogenic	p.Leu378Gln
Q9UBP0	380	pathogenic	p.Leu380His
Q9UBP0	381	pathogenic	p.Phe381Cys
Q9UBP0	386	pathogenic	p.Asn386Lys
Q9UBP0	386	pathogenic	p.Asn386Ser
Q9UBP0	388	pathogenic	p.Lys388Arg
Q9UBP0	390	pathogenic	p.Met390Val
Q9UBP0	391	pathogenic	p.Leu391Pro
Q9UBP0	399	pathogenic	p.Ser399Leu
Q9UBP0	406	pathogenic	p.Ile406Arg
Q9UBP0	406	pathogenic	p.Ile406Val
Q9UBP0	407	pathogenic	p.Ser407Arg
Q9UBP0	409	pathogenic	p.Ala409Thr
Q9UBP0	410	pathogenic	p.Ser410Arg
Q9UBP0	413	pathogenic	p.Ser413Leu
Q9UBP0	424	pathogenic	p.Arg424Gly
Q9UBP0	426	pathogenic	p.Leu426Phe
Q9UBP0	426	pathogenic	p.Leu426Val
Q9UBP0	435	pathogenic	p.Pro435Leu
Q9UBP0	436	pathogenic	p.Ser436Phe
Q9UBP0	436	pathogenic	p.Ser436Pro
Q9UBP0	441	pathogenic	p.Asp441Asn
Q9UBP0	441	pathogenic	p.Asp441Gly
Q9UBP0	441	pathogenic	p.Asp441Val
Q9UBP0	448	pathogenic	p.Cys448Tyr
Q9UBP0	450	pathogenic	p.Arg450Ser
Q9UBP0	454	pathogenic	p.Glu454Lys
Q9UBP0	458	pathogenic	p.Ser458Arg
Q9UBP0	459	pathogenic	p.Arg459Gly
Q9UBP0	460	pathogenic	p.Arg460Cys
Q9UBP0	460	pathogenic	p.Arg460Leu
Q9UBP0	460	pathogenic	p.Arg460Ser
Q9UBP0	461	pathogenic	p.Leu461Pro
Q9UBP0	463	pathogenic	p.Thr463Ala
Q9UBP0	470	pathogenic	p.Asp470Val
Q9UBP0	485	pathogenic	p.Ala485Val
Q9UBP0	489	pathogenic	p.Pro489Leu
Q9UBP0	492	pathogenic	p.Leu492Phe
Q9UBP0	493	pathogenic	p.Asp493Gly
Q9UBP0	498	pathogenic	p.Arg498Gly
Q9UBP0	499	pathogenic	p.Arg499Cys
Q9UBP0	499	pathogenic	p.Arg499His
Q9UBP0	503	pathogenic	p.Arg503Leu
Q9UBP0	503	pathogenic	p.Arg503Trp
Q9UBP0	512	pathogenic	p.Glu512Asp
Q9UBP0	514	pathogenic	p.Arg514Gly
Q9UBP0	534	pathogenic	p.Leu534Pro
Q9UBP0	551	pathogenic	p.Ala551Tyr
Q9UBP0	555	pathogenic	p.Asp555Asn
Q9UBP0	555	pathogenic	p.Asp555Gly
Q9UBP0	556	pathogenic	p.Ala556Val
Q9UBP0	559	pathogenic	p.Gly559Arg
Q9UBP0	559	pathogenic	p.Gly559Asp
Q9UBP0	562	pathogenic	p.Arg562Gln
Q9UBP0	562	pathogenic	p.Arg562Gly
Q9UBP0	580	pathogenic	p.Ile580Thr
Q9UBP0	584	pathogenic	p.Asp584His
Q9UBP0	595	pathogenic	p.Ser595Arg
Q9UBP0	607	pathogenic	p.Trp607Cys
Q9UBP0	614	pathogenic	p.Thr614Ile
Q9UBP0	615	pathogenic	p.Thr615Ile
Q9UBP0	95	pathogenic	p.Ala95Thr
Q9UBR1	13	pathogenic	p.Leu13Ser
Q9UBR1	235	pathogenic	p.Gly235Arg
Q9UBR1	236	pathogenic	p.Arg236Trp
Q9UBR1	264	pathogenic	p.Ser264Arg
Q9UBR1	271	pathogenic	p.Glu271Lys
Q9UBR1	326	pathogenic	p.Arg326Gln
Q9UBR1	359	pathogenic	p.Thr359Met
Q9UBR1	85	pathogenic	p.Ala85Glu
Q9UBR4	111	pathogenic	p.Tyr111Cys
Q9UBR4	210	pathogenic	p.Ala210Val
Q9UBS4	54	pathogenic	p.Pro54Arg
Q9UBS4	77	pathogenic	p.Leu77Pro
Q9UBS5	368	pathogenic	p.Glu368Asp
Q9UBS5	397	pathogenic	p.Ala397Val
Q9UBS5	535	pathogenic	p.Ala535Thr
Q9UBS5	673	pathogenic	p.Gly673Asp
Q9UBT2	122	pathogenic	p.Arg122Gly
Q9UBT2	24	pathogenic	p.Gly24Val
Q9UBT2	483	pathogenic	p.Glu483Lys
Q9UBT2	56	pathogenic	p.Asn56Thr
Q9UBV2	141	pathogenic	p.Cys141Tyr
Q9UBV2	528	pathogenic	p.Met528Arg
Q9UBV7	186	pathogenic	p.Ala186Asp
Q9UBV7	206	pathogenic	p.Leu206Pro
Q9UBX0	149	pathogenic	p.Glu149Lys
Q9UBX0	160	pathogenic	p.Arg160Cys
Q9UBX0	170	pathogenic	p.Ser170Leu
Q9UBX0	181	pathogenic	p.Thr181Ala
Q9UBX0	26	pathogenic	p.Ile26Thr
Q9UBX0	6	pathogenic	p.Gln6His
Q9UBX1	231	pathogenic	p.Tyr231Cys
Q9UBX1	321	pathogenic	p.Gln321Arg
Q9UBX1	458	pathogenic	p.Gly458Ala
Q9UBX1	480	pathogenic	p.Ser480Leu
Q9UBX5	124	pathogenic	p.Gln124Pro
Q9UBX5	169	pathogenic	p.Ile169Thr
Q9UBX5	217	pathogenic	p.Cys217Arg
Q9UBX5	227	pathogenic	p.Ser227Pro
Q9UBX5	267	pathogenic	p.Gly267Ser
Q9UBX5	351	pathogenic	p.Arg351Trp
Q9UBX5	363	pathogenic	p.Ala363Thr
Q9UBX5	373	pathogenic	p.Arg373Cys
Q9UBX5	412	pathogenic	p.Gly412Glu
Q9UBX5	48	pathogenic	p.Thr48Ile
Q9UBX5	60	pathogenic	p.Val60Leu
Q9UBX5	71	pathogenic	p.Arg71Gln
Q9UBX5	87	pathogenic	p.Pro87Ser
Q9UBX5	90	pathogenic	p.Gly90Ser
Q9UBX7	50	pathogenic	p.Gly50Arg
Q9UBX7	50	pathogenic	p.Gly50Glu
Q9UBY8	107	pathogenic	p.Ile107Ser
Q9UBY8	139	pathogenic	p.His139Tyr
Q9UBY8	158	pathogenic	p.Tyr158Cys
Q9UBY8	16	pathogenic	p.Leu16Met
Q9UBY8	170	pathogenic	p.Thr170Met
Q9UBY8	194	pathogenic	p.Gln194Arg
Q9UBY8	204	pathogenic	p.Arg204Cys
Q9UBY8	204	pathogenic	p.Arg204Leu
Q9UBY8	221	pathogenic	p.Gly221Ser
Q9UBY8	237	pathogenic	p.Gly237Arg
Q9UBY8	24	pathogenic	p.Arg24Gly
Q9UBY8	263	pathogenic	p.Trp263Cys
Q9UBY8	269	pathogenic	p.Glu269Val
Q9UBY8	30	pathogenic	p.Ala30Pro
Q9UBY8	70	pathogenic	p.Arg70His
Q9UBY8	76	pathogenic	p.Gln76Arg
Q9UDY2	48	pathogenic	p.Val48Ala
Q9UDY4	25	pathogenic	p.Arg25Gln
Q9UDY4	262	pathogenic	p.Leu262Ser
Q9UDY8	89	pathogenic	p.Ser89Ile
Q9UEF7	193	pathogenic	p.His193Arg
Q9UET6	26	pathogenic	p.Ala26Pro
Q9UEY8	367	pathogenic	p.Gly367Asp
Q9UFH2	1829	pathogenic	p.Cys1829Tyr
Q9UFH2	3499	pathogenic	p.Pro3499Leu
Q9UFH2	3595	pathogenic	p.Leu3595Pro
Q9UG01	1536	pathogenic	p.Leu1536Pro
Q9UG01	1544	pathogenic	p.Arg1544Cys
Q9UG01	1567	pathogenic	p.His1567Gln
Q9UG01	1605	pathogenic	p.Asp1605Glu
Q9UG01	1727	pathogenic	p.Cys1727Arg
Q9UG01	257	pathogenic	p.Leu257Pro
Q9UG01	296	pathogenic	p.Arg296Trp
Q9UG01	411	pathogenic	p.Ile411Asn
Q9UG56	277	pathogenic	p.Arg277Gln
Q9UG56	300	pathogenic	p.Cys300Tyr
Q9UGI6	269	pathogenic	p.Lys269Glu
Q9UGI6	350	pathogenic	p.Gly350Asp
Q9UGI6	436	pathogenic	p.Ser436Cys
Q9UGJ0	302	pathogenic	p.Arg302Gln
Q9UGJ0	383	pathogenic	p.His383Arg
Q9UGJ0	400	pathogenic	p.Thr400Asn
Q9UGJ0	488	pathogenic	p.Asn488Ile
Q9UGJ0	531	pathogenic	p.Arg531Gln
Q9UGJ0	531	pathogenic	p.Arg531Gly
Q9UGM6	13	pathogenic	p.Trp13Gly
Q9UGM6	178	pathogenic	p.Val178Leu
Q9UGM6	228	pathogenic	p.Ser228Trp
Q9UGM6	278	pathogenic	p.Val278Gly
Q9UGM6	313	pathogenic	p.Lys313Met
Q9UGM6	349	pathogenic	p.Val349Leu
Q9UGM6	45	pathogenic	p.Gly45Val
Q9UGM6	50	pathogenic	p.Gly50Asp
Q9UGU0	1909	pathogenic	p.His1909Tyr
Q9UH77	110	pathogenic	p.Thr110Ala
Q9UH77	164	pathogenic	p.Cys164Phe
Q9UH77	228	pathogenic	p.Arg228Gly
Q9UH77	309	pathogenic	p.Gln309Arg
Q9UH77	322	pathogenic	p.Phe322Cys
Q9UH77	336	pathogenic	p.Arg336Ile
Q9UH77	340	pathogenic	p.Ala340Val
Q9UH77	361	pathogenic	p.Val361Met
Q9UH77	362	pathogenic	p.Arg362Trp
Q9UH77	384	pathogenic	p.Arg384Gln
Q9UH77	384	pathogenic	p.Arg384Trp
Q9UH77	387	pathogenic	p.Leu387Pro
Q9UH77	398	pathogenic	p.Ala398Val
Q9UH77	410	pathogenic	p.Ser410Leu
Q9UH77	426	pathogenic	p.Pro426Leu
Q9UH77	427	pathogenic	p.Met427Thr
Q9UH77	431	pathogenic	p.Arg431Gln
Q9UH77	431	pathogenic	p.Arg431Trp
Q9UH77	432	pathogenic	p.Ser432Asn
Q9UH77	433	pathogenic	p.Ser433Asn
Q9UH77	433	pathogenic	p.Ser433Gly
Q9UH77	494	pathogenic	p.Ala494Thr
Q9UH77	498	pathogenic	p.His498Tyr
Q9UH77	500	pathogenic	p.Gly500Val
Q9UH77	501	pathogenic	p.Pro501Thr
Q9UH77	528	pathogenic	p.Arg528Cys
Q9UH77	528	pathogenic	p.Arg528His
Q9UH77	529	pathogenic	p.Asn529Lys
Q9UH77	553	pathogenic	p.Ser553Leu
Q9UH77	557	pathogenic	p.Tyr557Cys
Q9UH77	575	pathogenic	p.Arg575Trp
Q9UH77	77	pathogenic	p.Ala77Glu
Q9UH77	78	pathogenic	p.Met78Val
Q9UH77	85	pathogenic	p.Glu85Ala
Q9UHB7	254	pathogenic	p.Thr254Ala
Q9UHB7	254	pathogenic	p.Thr254Ser
Q9UHB7	258	pathogenic	p.Arg258Trp
Q9UHC1	1007	pathogenic	p.Asn1007Ser
Q9UHC1	1394	pathogenic	p.Ala1394Thr
Q9UHC1	1451	pathogenic	p.Glu1451Lys
Q9UHC1	24	pathogenic	p.Gln24Glu
Q9UHC1	499	pathogenic	p.Asn499Ser
Q9UHC1	624	pathogenic	p.Glu624Gln
Q9UHC1	647	pathogenic	p.Arg647Cys
Q9UHC1	817	pathogenic	p.Ser817Gly
Q9UHC1	981	pathogenic	p.Gly981Ser
Q9UHD2	105	pathogenic	p.Tyr105Cys
Q9UHD2	159	pathogenic	p.Gly159Ala
Q9UHD2	212	pathogenic	p.Tyr212Asp
Q9UHD2	305	pathogenic	p.Ile305Thr
Q9UHD2	308	pathogenic	p.Arg308Gln
Q9UHD2	357	pathogenic	p.Arg357Gln
Q9UHD2	401	pathogenic	p.Lys401Glu
Q9UHD2	47	pathogenic	p.Arg47His
Q9UHD2	50	pathogenic	p.Asp50Ala
Q9UHD2	559	pathogenic	p.Met559Arg
Q9UHD2	571	pathogenic	p.Ala571Val
Q9UHD2	598	pathogenic	p.Met598Val
Q9UHD2	696	pathogenic	p.Glu696Lys
Q9UHD8	106	pathogenic	p.Arg106Trp
Q9UHD8	111	pathogenic	p.Ser111Phe
Q9UHD9	282	pathogenic	p.Ala282Val
Q9UHD9	283	pathogenic	p.Ala283Thr
Q9UHD9	425	pathogenic	p.Gln425Arg
Q9UHD9	487	pathogenic	p.Thr487Ile
Q9UHD9	497	pathogenic	p.Pro497His
Q9UHD9	497	pathogenic	p.Pro497Ser
Q9UHD9	506	pathogenic	p.Pro506Thr
Q9UHD9	509	pathogenic	p.Pro509Ser
Q9UHD9	525	pathogenic	p.Pro525Ser
Q9UHF0	80	pathogenic	p.Arg80Ser
Q9UHF0	90	pathogenic	p.Met90Thr
Q9UHF7	894	pathogenic	p.Val894Asp
Q9UHF7	901	pathogenic	p.Thr901Pro
Q9UHF7	908	pathogenic	p.Arg908Gln
Q9UHF7	908	pathogenic	p.Arg908Pro
Q9UHF7	919	pathogenic	p.Ala919Thr
Q9UHF7	952	pathogenic	p.Arg952Cys
Q9UHF7	952	pathogenic	p.Arg952His
Q9UHG0	17	pathogenic	p.Lys17Asn
Q9UHG0	424	pathogenic	p.Gln424Pro
Q9UHJ9	127	pathogenic	p.Leu127Ser
Q9UHJ9	160	pathogenic	p.Thr160Ile
Q9UHJ9	16	pathogenic	p.Arg16Trp
Q9UHJ9	177	pathogenic	p.Arg177Pro
Q9UHJ9	99	pathogenic	p.Tyr99Cys
Q9UHK6	107	pathogenic	p.Leu107Pro
Q9UHK6	52	pathogenic	p.Ser52Pro
Q9UHN1	182	pathogenic	p.Arg182Trp
Q9UHN1	433	pathogenic	p.Asp433Tyr
Q9UHN1	451	pathogenic	p.Gly451Glu
Q9UHV7	326	pathogenic	p.Thr326Ile
Q9UHV7	327	pathogenic	p.Pro327Gln
Q9UHV7	327	pathogenic	p.Pro327Ser
Q9UHW9	207	pathogenic	p.Arg207Cys
Q9UHW9	207	pathogenic	p.Arg207His
Q9UHW9	289	pathogenic	p.Glu289Lys
Q9UHW9	679	pathogenic	p.Tyr679Cys
Q9UHW9	991	pathogenic	p.Thr991Ala
Q9UHX1	169	pathogenic	p.His169Tyr
Q9UHX3	492	pathogenic	p.Cys492Tyr
Q9UI10	209	pathogenic	p.Arg209Gln
Q9UI10	228	pathogenic	p.Ala228Val
Q9UI10	269	pathogenic	p.Leu269Arg
Q9UI10	357	pathogenic	p.Arg357Gln
Q9UI10	374	pathogenic	p.Arg374Cys
Q9UI10	465	pathogenic	p.Cys465Arg
Q9UI10	489	pathogenic	p.Tyr489His
Q9UI17	109	pathogenic	p.His109Arg
Q9UI33	1158	pathogenic	p.Leu1158Pro
Q9UI33	1184	pathogenic	p.Val1184Ala
Q9UI33	222	pathogenic	p.Arg222His
Q9UI33	222	pathogenic	p.Arg222Ser
Q9UI33	225	pathogenic	p.Arg225Cys
Q9UI33	381	pathogenic	p.Ile381Thr
Q9UI33	699	pathogenic	p.Gly699Arg
Q9UI33	808	pathogenic	p.Ala808Gly
Q9UI33	811	pathogenic	p.Leu811Pro
Q9UI43	189	pathogenic	p.Gly189Arg
Q9UI46	515	pathogenic	p.Gly515Ser
Q9UI47	94	pathogenic	p.Val94Asp
Q9UI95	85	pathogenic	p.Val85Glu
Q9UID3	490	pathogenic	p.Arg490Cys
Q9UIF7	125	pathogenic	p.Tyr125His
Q9UIF7	128	pathogenic	p.Trp128Arg
Q9UIF7	154	pathogenic	p.Pro154Leu
Q9UIF7	176	pathogenic	p.Tyr176Cys
Q9UIF7	177	pathogenic	p.Tyr177Ser
Q9UIF7	179	pathogenic	p.Arg179Cys
Q9UIF7	179	pathogenic	p.Arg179His
Q9UIF7	182	pathogenic	p.Arg182Gln
Q9UIF7	182	pathogenic	p.Arg182Trp
Q9UIF7	186	pathogenic	p.Gly186Glu
Q9UIF7	213	pathogenic	p.Gly213Glu
Q9UIF7	231	pathogenic	p.Val231Met
Q9UIF7	235	pathogenic	p.Asn235Ser
Q9UIF7	242	pathogenic	p.Arg242Cys
Q9UIF7	242	pathogenic	p.Arg242His
Q9UIF7	271	pathogenic	p.Arg271Trp
Q9UIF7	280	pathogenic	p.Met280Val
Q9UIF7	292	pathogenic	p.Pro292Leu
Q9UIF7	377	pathogenic	p.Pro377Thr
Q9UIF7	385	pathogenic	p.Leu385Pro
Q9UIF7	393	pathogenic	p.Gly393Asp
Q9UIF7	402	pathogenic	p.Pro402Leu
Q9UIF7	402	pathogenic	p.Pro402Ser
Q9UIF7	470	pathogenic	p.Ala470Asp
Q9UIF7	486	pathogenic	p.Ala486Thr
Q9UIW2	1748	pathogenic	p.Arg1748Cys
Q9UIW2	816	pathogenic	p.Cys816Arg
Q9UJ71	264	pathogenic	p.Trp264Arg
Q9UJ98	321	pathogenic	p.Arg321His
Q9UJ98	421	pathogenic	p.Leu421Arg
Q9UJA2	109	pathogenic	p.Ile109Asn
Q9UJA3	149	pathogenic	p.Pro149Arg
Q9UJJ9	106	pathogenic	p.Gly106Ser
Q9UJJ9	126	pathogenic	p.Gly126Ser
Q9UJJ9	142	pathogenic	p.Cys142Tyr
Q9UJQ4	888	pathogenic	p.His888Arg
Q9UJS0	601	pathogenic	p.Glu601Lys
Q9UJU2	310	pathogenic	p.Met310Val
Q9UJV3	347	pathogenic	p.Arg347Gln
Q9UJV9	525	pathogenic	p.Arg525His
Q9UJY1	141	pathogenic	p.Lys141Asn
Q9UJY1	141	pathogenic	p.Lys141Glu
Q9UJY1	141	pathogenic	p.Lys141Met
Q9UJY1	141	pathogenic	p.Lys141Thr
Q9UK05	333	pathogenic	p.Arg333Trp
Q9UK05	68	pathogenic	p.Arg68Leu
Q9UK05	85	pathogenic	p.Pro85Leu
Q9UK17	338	pathogenic	p.Val338Glu
Q9UK17	345	pathogenic	p.Gly345Val
Q9UK17	352	pathogenic	p.Thr352Pro
Q9UK17	377	pathogenic	p.Thr377Met
Q9UK17	384	pathogenic	p.Gly384Ser
Q9UK45	41	pathogenic	p.Asp41Asn
Q9UK45	69	pathogenic	p.Arg69Pro
Q9UK45	69	pathogenic	p.Arg69Trp
Q9UK53	335	pathogenic	p.Ala335Asp
Q9UK53	358	pathogenic	p.Cys358Ser
Q9UK53	359	pathogenic	p.Asn359Ser
Q9UK59	120	pathogenic	p.Ile120Thr
Q9UK59	13	pathogenic	p.Leu13Gly
Q9UK59	17	pathogenic	p.Tyr17His
Q9UK59	67	pathogenic	p.Tyr67Cys
Q9UK73	126	pathogenic	p.Arg126Gln
Q9UKA2	205	pathogenic	p.Ile205Thr
Q9UKA2	481	pathogenic	p.Leu481Pro
Q9UKA2	482	pathogenic	p.Arg482Trp
Q9UKA2	551	pathogenic	p.Ile551Asn
Q9UKA2	565	pathogenic	p.Asp565Gly
Q9UKA2	568	pathogenic	p.Gly568Ala
Q9UKA2	597	pathogenic	p.Gln597Pro
Q9UKB1	242	pathogenic	p.Gly242Arg
Q9UKB1	363	pathogenic	p.Arg363Trp
Q9UKB1	364	pathogenic	p.Ala364Asp
Q9UKB1	365	pathogenic	p.Ala365Thr
Q9UKB1	444	pathogenic	p.Glu444Lys
Q9UKB1	447	pathogenic	p.Arg447Gln
Q9UKB1	447	pathogenic	p.Arg447Leu
Q9UKB3	103	pathogenic	p.Trp103Cys
Q9UKB3	62	pathogenic	p.Ala62Glu
Q9UKF6	468	pathogenic	p.Gly468Glu
Q9UKG1	94	pathogenic	p.Asp94Asn
Q9UKM7	334	pathogenic	p.Arg334Cys
Q9UKM7	397	pathogenic	p.Glu397Lys
Q9UKN7	1806	pathogenic	p.Leu1806Pro
Q9UKN7	2111	pathogenic	p.Asn2111Tyr
Q9UKN7	2113	pathogenic	p.Ile2113Phe
Q9UKN7	2716	pathogenic	p.Gln2716His
Q9UKS7	153	pathogenic	p.Gly153Arg
Q9UKS7	325	pathogenic	p.Ile325Val
Q9UKT7	358	pathogenic	p.Cys358Arg
Q9UKT9	159	pathogenic	p.Gly159Arg
Q9UKU7	128	pathogenic	p.Met128Ile
Q9UKU7	134	pathogenic	p.Asp134Tyr
Q9UKU7	137	pathogenic	p.Gly137Arg
Q9UKU7	152	pathogenic	p.Met152Thr
Q9UKU7	203	pathogenic	p.Val203Ile
Q9UKU7	302	pathogenic	p.Arg302Gln
Q9UKU7	320	pathogenic	p.Ala320Thr
Q9UKU7	334	pathogenic	p.Arg334Cys
Q9UKU7	385	pathogenic	p.Gln385Arg
Q9UKV8	192	pathogenic	p.Leu192Pro
Q9UKV8	201	pathogenic	p.Gly201Cys
Q9UKV8	201	pathogenic	p.Gly201Val
Q9UKV8	203	pathogenic	p.His203Gln
Q9UKV8	357	pathogenic	p.Thr357Met
Q9UKV8	364	pathogenic	p.Met364Thr
Q9UKV8	367	pathogenic	p.Ala367Pro
Q9UKV8	573	pathogenic	p.Gly573Ser
Q9UKV8	733	pathogenic	p.Gly733Arg
Q9UKV8	751	pathogenic	p.Cys751Tyr
Q9UKV8	760	pathogenic	p.Ser760Arg
Q9UKX2	706	pathogenic	p.Glu706Lys
Q9UKY4	184	pathogenic	p.Thr184Met
Q9UKY4	198	pathogenic	p.Ile198Asn
Q9UKY4	246	pathogenic	p.Gly246Asp
Q9UKY4	353	pathogenic	p.Gly353Ser
Q9UKY4	373	pathogenic	p.Val373Phe
Q9UKY4	413	pathogenic	p.Arg413Pro
Q9UKY4	478	pathogenic	p.His478Arg
Q9UKY4	482	pathogenic	p.Gly482Val
Q9UKY4	666	pathogenic	p.Tyr666Cys
Q9UKY4	717	pathogenic	p.Phe717Ser
Q9UKY4	726	pathogenic	p.Gly726Glu
Q9UKY4	748	pathogenic	p.Trp748Arg
Q9UKY4	748	pathogenic	p.Trp748Ser
Q9UL01	268	pathogenic	p.Ser268Leu
Q9UL12	287	pathogenic	p.Pro287Leu
Q9UL12	71	pathogenic	p.Val71Phe
Q9UL18	189	pathogenic	p.Pro189Leu
Q9UL18	190	pathogenic	p.Leu190Arg
Q9UL18	190	pathogenic	p.Leu190Pro
Q9UL18	199	pathogenic	p.Gly199Ser
Q9UL18	254	pathogenic	p.Val254Ile
Q9UL33	37	pathogenic	p.Asp37Tyr
Q9UL51	126	pathogenic	p.Ser126Leu
Q9UL51	246	pathogenic	p.Val246Met
Q9UL51	515	pathogenic	p.Glu515Lys
Q9UL51	632	pathogenic	p.Ser632Trp
Q9ULC3	12	pathogenic	p.Met12Lys
Q9ULC3	85	pathogenic	p.Cys85Arg
Q9ULC5	453	pathogenic	p.Thr453Lys
Q9ULD0	420	pathogenic	p.Thr420Met
Q9ULD0	491	pathogenic	p.Asp491Val
Q9ULD0	496	pathogenic	p.Arg496Cys
Q9ULD0	778	pathogenic	p.Ser778Leu
Q9ULD0	852	pathogenic	p.Pro852Ala
Q9ULD2	1201	pathogenic	p.Gln1201Arg
Q9ULD2	563	pathogenic	p.Ala563Ser
Q9ULD2	75	pathogenic	p.Gln75Lys
Q9ULD2	873	pathogenic	p.Asn873His
Q9ULJ6	296	pathogenic	p.Thr296Ile
Q9ULJ6	296	pathogenic	p.Thr296Lys
Q9ULJ6	298	pathogenic	p.Thr298Ile
Q9ULJ6	300	pathogenic	p.Thr300Met
Q9ULJ6	91	pathogenic	p.Lys91Arg
Q9ULK4	611	pathogenic	p.Arg611Gln
[truncated: 94,392 more chars]
