## Supplementary Material 17 for "Positive selection tends to act on exposed extracellular regions and delineate interaction modules targeted by pathogens"

### Sheet: Summary
Table	Content
TableS46	Clinical drug-target annotations of PSGs. ChEMBL drug-target information for human PSGs, including ChEMBL target identifiers, target names, maximum clinical-development phase, associated clinical and phase 4 drugs, mechanisms of action, action types, and subcellular localization of the target protein.
TableS47	Enrichment of drug targets among PSGs. Statistical comparison of the frequency of drug targets among PSGs and matched background proteins, stratified by protein localization and drug-target definition. The table reports the numbers and fractions of PSG and background proteins annotated as targets, odds ratios, log2 odds ratios, and P values.

### Sheet: TableS46
Dataset	UniProtAC	ChEMBL_target_IDs	Target_name	Max_phase	Phase4_target	Clinical_drug_ChEMBL_IDs	Clinical_drug_names	Phase4_drug_ChEMBL_IDs	Phase4_drug_names	Mechanisms	Action_types	Localization_stratum	localization_labels
HQ	P00747	CHEMBL1801	Plasminogen	4	1	CHEMBL1046; CHEMBL1201619; CHEMBL2108147; CHEMBL2108250; CHEMBL2108361; CHEMBL2108396; CHEMBL2109084; CHEMBL3707226; CHEMBL877	AMEDIPLASE; AMINOCAPROIC ACID; ANISTREPLASE; APROTININ; DEFIBROTIDE; DEFIBROTIDE SODIUM; DESMOTEPLASE; STREPTOKINASE; TRANEXAMIC ACID	CHEMBL1046; CHEMBL1201619; CHEMBL2108147; CHEMBL2108250; CHEMBL3707226; CHEMBL877	AMINOCAPROIC ACID; ANISTREPLASE; APROTININ; DEFIBROTIDE SODIUM; STREPTOKINASE; TRANEXAMIC ACID	Plasminogen activator; Plasminogen inhibitor	ACTIVATOR; INHIBITOR	Non-cell-membrane	Secreted
HQ	P01031	CHEMBL2364163	Complement C5	4	1	CHEMBL1201828; CHEMBL2107979; CHEMBL2109636; CHEMBL3989986; CHEMBL3990025; CHEMBL4297889; CHEMBL4297928; CHEMBL4298012; CHEMBL4298086; CHEMBL4298207; CHEMBL4594316; CHEMBL5315048	AVACINCAPTAD PEGOL SODIUM; CROVALIMAB; ECULIZUMAB; NOMACOPAN; OLENDALIZUMAB; PEXELIZUMAB; POZELIMAB; RAVULIZUMAB; TESIDOLUMAB; VILOBELIMAB; ZILUCOPLAN; ZILUCOPLAN SODIUM	CHEMBL1201828; CHEMBL3989986; CHEMBL4297889; CHEMBL4298086; CHEMBL4594316; CHEMBL5315048	AVACINCAPTAD PEGOL SODIUM; CROVALIMAB; ECULIZUMAB; POZELIMAB; RAVULIZUMAB; ZILUCOPLAN SODIUM	Complement C5 binding agent; Complement C5 inhibitor	BINDING AGENT; INHIBITOR	Non-cell-membrane	Secreted
HQ	P01730	CHEMBL2754	T-cell surface glycoprotein CD4	4	1	CHEMBL1743029; CHEMBL1743083; CHEMBL2108063; CHEMBL2108187; CHEMBL2108266; CHEMBL2108475; CHEMBL2108489; CHEMBL2109474; CHEMBL4297846; CHEMBL4298127	CEDELIZUMAB; CLENOLIXIMAB; IBALIZUMAB; KELIXIMAB; PRILIXIMAB; SEMZUVOLIMAB; TREGALIZUMAB; TRX-1; VRC-01LS; ZANOLIMUMAB	CHEMBL1743029	IBALIZUMAB	T-cell surface antigen CD4 agonist; T-cell surface antigen CD4 binding agent; T-cell surface antigen CD4 inhibitor; T-cell surface antigen CD4 negative modulator; T-cell surface antigen CD4 other	AGONIST; BINDING AGENT; INHIBITOR; NEGATIVE MODULATOR; OTHER	Cell membrane	Cell_Membrane
HQ	P07766	CHEMBL1975	T-cell surface glycoprotein CD3 epsilon chain	4	1	CHEMBL1743053; CHEMBL1743078; CHEMBL2108029; CHEMBL2108811; CHEMBL2109253; CHEMBL2109372; CHEMBL4297555	ERTUMAXOMAB; HOKT3; MEDI-565; OTELIXIZUMAB; RESIMMUNE; TEPLIZUMAB; VISILIZUMAB	CHEMBL1743078	TEPLIZUMAB	T-cell surface glycoprotein CD3 epsilon chain binding agent; T-cell surface glycoprotein CD3 epsilon chain cross-linking agent; T-cell surface glycoprotein CD3 epsilon chain inhibitor; T-cell surface glycoprotein CD3 epsilon chain other	BINDING AGENT; CROSS-LINKING AGENT; INHIBITOR; OTHER	Cell membrane	Cell_Membrane
HQ	P20138	CHEMBL1842	Myeloid cell surface antigen CD33	4	1	CHEMBL1201506; CHEMBL2108342; CHEMBL2109150; CHEMBL2109266; CHEMBL2109267; CHEMBL2109520	AVE-9633; GEMTUZUMAB; GEMTUZUMAB OZOGAMICIN; LINTUZUMAB; M195; ONCOLYSIN M	CHEMBL1201506	GEMTUZUMAB OZOGAMICIN	Myeloid cell surface antigen CD33 binding agent; Myeloid cell surface antigen CD33 other	BINDING AGENT; OTHER	Cell membrane	Cell_Membrane
HQ	P20273	CHEMBL3218	B-cell receptor CD22	4	1	CHEMBL1743043; CHEMBL2108228; CHEMBL2108357; CHEMBL2108404; CHEMBL2108611; CHEMBL2108666; CHEMBL2108817; CHEMBL2109352; CHEMBL2109354; CHEMBL3301585; CHEMBL4297558; CHEMBL4297872	BECTUMOMAB; BL22; EPRATUZUMAB; EPRATUZUMAB 90Y; EPRATUZUMAB-CYS-TESIRINE; INOTUZUMAB; INOTUZUMAB OZOGAMICIN; MONO-DGA-RFB4; MOXETUMOMAB PASUDOTOX; PINATUZUMAB VEDOTIN; YTTRIUM Y 90 EPRATUZUMAB; YTTRIUM Y 90 EPRATUZUMAB TETRAXETAN	CHEMBL1743043; CHEMBL2108611	INOTUZUMAB OZOGAMICIN; MOXETUMOMAB PASUDOTOX	B-cell receptor CD22 binding agent; CD22 binding agent; CD22 inhibitor; CD22 other	BINDING AGENT; INHIBITOR; OTHER	Cell membrane	Cell_Membrane
HQ	P24394	CHEMBL3580490	Interleukin-4 receptor subunit alpha	4	1	CHEMBL2108675	DUPILUMAB	CHEMBL2108675	DUPILUMAB	Interleukin-4 receptor subunit alpha antagonist	ANTAGONIST	Cell membrane	Cell_Membrane
HQ	P43358	CHEMBL4296022	Melanoma-associated antigen 4	4	1	CHEMBL4802254	AFAMITRESGENE AUTOLEUCEL	CHEMBL4802254	AFAMITRESGENE AUTOLEUCEL	Melanoma-associated antigen 4 binding agent	BINDING AGENT	Non-cell-membrane	Nucleus
HQ	Q13547	CHEMBL325	Histone deacetylase 1	4	1	CHEMBL272980; CHEMBL98	MOCETINOSTAT; VORINOSTAT	CHEMBL98	VORINOSTAT	Histone deacetylase 1 inhibitor	INHIBITOR	Non-cell-membrane	Nucleus
HQ	Q9NQ25	CHEMBL3559386	SLAM family member 7	4	1	CHEMBL1743010; CHEMBL4297859	AZINTUXIZUMAB VEDOTIN; ELOTUZUMAB	CHEMBL1743010	ELOTUZUMAB	SLAM family member 7 binding agent; SLAM family member 7 inhibitor	BINDING AGENT; INHIBITOR	Non-cell-membrane	Membrane
HQ	P08183	CHEMBL4302	ATP-dependent translocase ABCB1	3	0	CHEMBL1086218; CHEMBL348475; CHEMBL350775; CHEMBL444172; CHEMBL4594298	BIRICODAR; ENCEQUIDAR; TARIQUIDAR; VALSPODAR; ZOSUQUIDAR			P-glycoprotein 1 inhibitor	INHIBITOR	Cell membrane	Cell_Membrane
HQ	P14555	CHEMBL3474	Phospholipase A2, membrane associated	3	0	CHEMBL148674; CHEMBL2105659	VARESPLADIB; VARESPLADIB METHYL			Phospholipase A2 group IIA inhibitor	INHIBITOR	Non-cell-membrane	Peripheral_Cell_Membrane
HQ	P25024	CHEMBL4029	C-X-C chemokine receptor type 1	3	0	CHEMBL189475; CHEMBL191413; CHEMBL2103864; CHEMBL216981	LADARIXIN; NAVARIXIN; NAVARIXIN ANHYDROUS; REPARIXIN			Interleukin-8 receptor A antagonist; Interleukin-8 receptor A modulator	ANTAGONIST; MODULATOR	Cell membrane	Cell_Membrane
HQ	P25025	CHEMBL2434	C-X-C chemokine receptor type 2	3	0	CHEMBL189475; CHEMBL191413; CHEMBL2103864; CHEMBL216981; CHEMBL2178579; CHEMBL3039531	DANIRIXIN; ELUBRIXIN; LADARIXIN; NAVARIXIN; NAVARIXIN ANHYDROUS; REPARIXIN			Interleukin-8 receptor B antagonist; Interleukin-8 receptor B modulator	ANTAGONIST; MODULATOR	Cell membrane	Cell_Membrane
HQ	P56817	CHEMBL4822	Beta-secretase 1	3	0	CHEMBL3301601; CHEMBL3916243; CHEMBL3989948; CHEMBL4204869	ATABECESTAT; ELENBECESTAT; LANABECESTAT; VERUBECESTAT			Beta-secretase 1 inhibitor	INHIBITOR	Cell membrane	Cell_Membrane
HQ	O00220	CHEMBL3551	Tumor necrosis factor receptor superfamily member 10A	2	0	CHEMBL2107846; CHEMBL2108621	DULANERMIN; MAPATUMUMAB			TRAIL receptor-1 agonist	AGONIST	Cell membrane	Cell_Membrane
HQ	P06127	CHEMBL3712888	T-cell surface glycoprotein CD5	2	0	CHEMBL2108785; CHEMBL2108790	TELIMOMAB ARITOX; ZOLIMOMAB ARITOX			T-cell surface glycoprotein CD5 binding agent	BINDING AGENT	Cell membrane	Cell_Membrane
HQ	P08575	CHEMBL3243	Receptor-type tyrosine-protein phosphatase C	2	0	CHEMBL2109480; CHEMBL2109630	AHN-12; BC8 131I			Leukocyte common antigen binding agent	BINDING AGENT	Cell membrane	Cell_Membrane
HQ	P29466	CHEMBL4801	Caspase-1	2	0	CHEMBL2105721; CHEMBL2107819	BELNACASAN; NIVOCASAN			Caspase-1 inhibitor	INHIBITOR	Non-cell-membrane	Peripheral_Cell_Membrane
HQ	Q9NP99	CHEMBL1697674	Triggering receptor expressed on myeloid cells 1	2	0	CHEMBL4297793	NANGIBOTIDE			Triggering receptor expressed on myeloid cells 1 inhibitor	INHIBITOR	Cell membrane	Cell_Membrane
HQ	Q9NR97	CHEMBL5805	Toll-like receptor 8	2	0	CHEMBL3301618; CHEMBL383322; CHEMBL4297631; CHEMBL4297995; CHEMBL4594258; CHEMBL4650329; CHEMBL4802159	AFIMETORAN; BAZLITORAN; ENPATORAN; MOTOLIMOD; RESIQUIMOD; SELGANTOLIMOD; TELRATOLIMOD			Toll-like receptor 8 agonist; Toll-like receptor 8 antagonist; Toll-like receptor 8 inhibitor	AGONIST; ANTAGONIST; INHIBITOR	Non-cell-membrane	Membrane
HQ	Q9UI33	CHEMBL5167	Sodium channel protein type 11 subunit alpha	2	0	CHEMBL3545165	AFACIFENACIN			Sodium channel protein type XI alpha subunit blocker	BLOCKER	Cell membrane	Cell_Membrane
LS	O43570	CHEMBL3242	Carbonic anhydrase 12	4	1	CHEMBL1200814; CHEMBL17; CHEMBL20	ACETAZOLAMIDE; ACETAZOLAMIDE SODIUM; DICHLORPHENAMIDE	CHEMBL1200814; CHEMBL17; CHEMBL20	ACETAZOLAMIDE; ACETAZOLAMIDE SODIUM; DICHLORPHENAMIDE	Carbonic anhydrase XII inhibitor	INHIBITOR	Cell membrane	Cell_Membrane
LS	O60674	CHEMBL2971	Tyrosine-protein kinase JAK2	4	1	CHEMBL1078178; CHEMBL1231124; CHEMBL1287853; CHEMBL1795071; CHEMBL1944698; CHEMBL2035185; CHEMBL2035187; CHEMBL2105759; CHEMBL2107823; CHEMBL3301607; CHEMBL3545215; CHEMBL3545241; CHEMBL3545328; CHEMBL4297216; CHEMBL4298167; CHEMBL4303389; CHEMBL4594382; CHEMBL495727; CHEMBL5095023; CHEMBL5095049; CHEMBL5315119; CHEMBL603469; CHEMBL6068336	AC-430; AT-9283; AZD-1480; BARICITINIB; BMS-911543; CT-1578; DEURUXOLITINIB PHOSPHATE; FEDRATINIB; FEDRATINIB HYDROCHLORIDE; FILGOTINIB; FILGOTINIB MALEATE; GANDOTINIB; LESTAURTINIB; LS-104; MOMELOTINIB; MOMELOTINIB DIHYDROCHLORIDE MONOHYDRATE; NS-018; PACRITINIB; PACRITINIB CITRATE; RUXOLITINIB PHOSPHATE; UPADACITINIB HEMIHYDRATE; XL-019; ZOTIRACICLIB	CHEMBL1078178; CHEMBL1287853; CHEMBL1795071; CHEMBL2035187; CHEMBL2105759; CHEMBL3301607; CHEMBL4297216; CHEMBL4298167; CHEMBL4594382; CHEMBL5095049; CHEMBL5315119; CHEMBL6068336	BARICITINIB; DEURUXOLITINIB PHOSPHATE; FEDRATINIB; FEDRATINIB HYDROCHLORIDE; FILGOTINIB; FILGOTINIB MALEATE; MOMELOTINIB; MOMELOTINIB DIHYDROCHLORIDE MONOHYDRATE; PACRITINIB; PACRITINIB CITRATE; RUXOLITINIB PHOSPHATE; UPADACITINIB HEMIHYDRATE	Tyrosine-protein kinase JAK2 inhibitor	INHIBITOR	Non-cell-membrane	unknown
LS	O75762	CHEMBL6007	Transient receptor potential cation channel subfamily A member 1	4	1	CHEMBL127516; CHEMBL256087; CHEMBL3142541; CHEMBL3707318	BUTAMBEN; BUTAMBEN PICRATE; GRC-17536; MENTHOL	CHEMBL127516; CHEMBL256087; CHEMBL3142541	BUTAMBEN; BUTAMBEN PICRATE; MENTHOL	Transient receptor potential cation channel subfamily A member 1 antagonist; Transient receptor potential cation channel subfamily A member 1 inhibitor; Transient receptor potential cation channel subfamily A member 1 opener	ANTAGONIST; INHIBITOR; OPENER	Cell membrane	Cell_Membrane
LS	P00374	CHEMBL202	Dihydrofolate reductase	4	1	CHEMBL1201746; CHEMBL225072; CHEMBL2360464; CHEMBL3244648; CHEMBL34259; CHEMBL3989962; CHEMBL5315053; CHEMBL6068329; CHEMBL7492	METHOTREXATE; METHOTREXATE SODIUM; PEMETREXED; PEMETREXED DIPOTASSIUM; PEMETREXED DISODIUM; PEMETREXED MONOHYDRATE; PEMETREXED TROMETHAMINE; PIRITREXIM; PRALATREXATE	CHEMBL1201746; CHEMBL225072; CHEMBL2360464; CHEMBL3244648; CHEMBL34259; CHEMBL3989962; CHEMBL5315053; CHEMBL6068329	METHOTREXATE; METHOTREXATE SODIUM; PEMETREXED; PEMETREXED DIPOTASSIUM; PEMETREXED DISODIUM; PEMETREXED MONOHYDRATE; PEMETREXED TROMETHAMINE; PRALATREXATE	Dihydrofolate reductase inhibitor	INHIBITOR	Non-cell-membrane	Mitochondria
LS	P00390	CHEMBL2755	Glutathione reductase, mitochondrial	4	1	CHEMBL1372; CHEMBL513	CARMUSTINE; OXIGLUTATIONE	CHEMBL1372; CHEMBL513	CARMUSTINE; OXIGLUTATIONE	Glutathione reductase inhibitor; Glutathione reductase other	INHIBITOR; OTHER	Non-cell-membrane	Cytoplasm
LS	P00451	CHEMBL3143	Coagulation factor VIII	4	1	CHEMBL2108175; CHEMBL2108286; CHEMBL2108319; CHEMBL2109065; CHEMBL2109137; CHEMBL2109410; CHEMBL4297873; CHEMBL4297945; CHEMBL4298194; CHEMBL4594584; CHEMBL4594603; CHEMBL4594605; CHEMBL5095275; CHEMBL5315069; CHEMBL5315071; CHEMBL5315075	ANTIHEMOPHILIC FACTOR, PEGYLATED (MW 20000) HUMAN SEQUENCE RECOMBINANT; DAMOCTOCOG ALFA PEGOL; DROTRECOGIN ALFA (ACTIVATED); EFANESOCTOCOG ALFA; EFMOROCTOCOG ALFA; GIROCTOCOGENE FITELPARVOVEC; HUMAN COAGULATION FACTOR VIII; LONOCTOCOG ALFA; MOROCTOCOG ALFA; OCTOCOG ALFA; OMFILOCTOCOG ALFA; SIMOCTOCOG ALFA; SUSOCTOCOG ALFA; TB-402; TUROCTOCOG ALFA; TUROCTOCOG ALFA PEGOL	CHEMBL2108175; CHEMBL2108286; CHEMBL2108319; CHEMBL2109065; CHEMBL2109137; CHEMBL4297873; CHEMBL4297945; CHEMBL4594584; CHEMBL4594603; CHEMBL5095275; CHEMBL5315069; CHEMBL5315071; CHEMBL5315075	ANTIHEMOPHILIC FACTOR, PEGYLATED (MW 20000) HUMAN SEQUENCE RECOMBINANT; DAMOCTOCOG ALFA PEGOL; DROTRECOGIN ALFA (ACTIVATED); EFANESOCTOCOG ALFA; EFMOROCTOCOG ALFA; HUMAN COAGULATION FACTOR VIII; LONOCTOCOG ALFA; MOROCTOCOG ALFA; OCTOCOG ALFA; SIMOCTOCOG ALFA; SUSOCTOCOG ALFA; TUROCTOCOG ALFA; TUROCTOCOG ALFA PEGOL	Coagulation factor VIII exogenous gene; Coagulation factor VIII exogenous protein; Coagulation factor VIII inhibitor	EXOGENOUS GENE; EXOGENOUS PROTEIN; INHIBITOR	Non-cell-membrane	Secreted
LS	P00491	CHEMBL4338	Purine nucleoside phosphorylase	4	1	CHEMBL269864; CHEMBL550755	FORODESINE HYDROCHLORIDE; ULODESINE	CHEMBL550755	FORODESINE HYDROCHLORIDE	Purine nucleoside phosphorylase inhibitor	INHIBITOR	Non-cell-membrane	Cytoplasm
LS	P00533	CHEMBL203	Epidermal growth factor receptor	4	1	CHEMBL1079742; CHEMBL1201179; CHEMBL1201577; CHEMBL1201827; CHEMBL1614725; CHEMBL1645462; CHEMBL1743047; CHEMBL180022; CHEMBL1947204; CHEMBL1963502; CHEMBL2029988; CHEMBL2087361; CHEMBL2103842; CHEMBL2105712; CHEMBL2105719; CHEMBL2107861; CHEMBL2107863; CHEMBL2108038; CHEMBL2108359; CHEMBL2109388; CHEMBL2109389; CHEMBL2109390; CHEMBL2109391; CHEMBL2110732; CHEMBL2408045; CHEMBL258940; CHEMBL3109738; CHEMBL3137345; CHEMBL3353410; CHEMBL3544983; CHEMBL3545063; CHEMBL3545196; CHEMBL3545200; CHEMBL3545235; CHEMBL3545308; CHEMBL3545311; CHEMBL3545396; CHEMBL3623290; CHEMBL3647420; CHEMBL3663929; CHEMBL3678958; CHEMBL3707277; CHEMBL3707294; CHEMBL3786098; CHEMBL3786343; CHEMBL3787344; CHEMBL3989921; CHEMBL3989970; CHEMBL3989988; CHEMBL422872; CHEMBL4297258; CHEMBL4297774; CHEMBL4297842; CHEMBL4297865; CHEMBL4297866; CHEMBL4298088; CHEMBL4545915; CHEMBL4558324; CHEMBL4594472; CHEMBL4594515; CHEMBL4594549; CHEMBL4650279; CHEMBL4650281; CHEMBL4650290; CHEMBL4650319; CHEMBL4761468; CHEMBL4802239; CHEMBL5314410; CHEMBL5314411; CHEMBL545315; CHEMBL587723; CHEMBL598797; CHEMBL6067986; CHEMBL6068478; CHEMBL607707; CHEMBL939	ABIVERTINIB; ABIVERTINIB MALEATE; AC-480; AEE-788; AFATINIB DIMALEATE; ALLITINIB; AMIVANTAMAB; AUMOLERTINIB; AV-412; AZD-3759; AZD-4769; BAFISONTAMAB; BMS-690514; BRIGATINIB; CANERTINIB DIHYDROCHLORIDE; CEP-32496; CETUXIMAB; CETUXIMAB SAROTALOCAN; CLN-081; CUDC-101; DACOMITINIB; DACOMITINIB ANHYDROUS; DEPATUXIZUMAB; DEPATUXIZUMAB MAFODOTIN; DULIGOTUZUMAB; EPITINIB; ERLOTINIB HYDROCHLORIDE; FALNIDAMOL; FIRMONERTINIB; FUTUXIMAB; GC1118; GEFITINIB; ICOTINIB; IMGATUZUMAB; JNJ-26483327; LAPATINIB DITOSYLATE; LAZERTINIB; LAZERTINIB MESYLATE; LOSATUXIZUMAB VEDOTIN; MAB-425; MATUZUMAB; MAVELERTINIB; MDX-447; MOBOCERTINIB; MOBOCERTINIB SUCCINATE; MODOTUXIMAB; NAQUOTINIB; NAZARTINIB; NECITUMUMAB; NERATINIB; NERATINIB MALEATE; NIMOTUZUMAB; OLMUTINIB; OSIMERTINIB; OSIMERTINIB MESYLATE; PANITUMUMAB; PD-0166285 HYDROCHLORIDE; PELITINIB; PF-06459988; PIMURUTAMAB; PKI-166; PUQUITINIB MESYLATE DIHYDRATE; PYROTINIB; RINDOPEPIMUT; ROCILETINIB; RUSERONTINIB; S-222611; SAPITINIB; SIMOTINIB; TAK-285; TESEVATINIB; THELIATINIB; TOMUZOTUXIMAB; TUXOBERTINIB; VARLITINIB; ZALUTUMUMAB	CHEMBL1079742; CHEMBL1201179; CHEMBL1201577; CHEMBL1201827; CHEMBL1743047; CHEMBL180022; CHEMBL2105712; CHEMBL2105719; CHEMBL2110732; CHEMBL3353410; CHEMBL3545063; CHEMBL3545311; CHEMBL3786343; CHEMBL3989921; CHEMBL4297774; CHEMBL4558324; CHEMBL4650319; CHEMBL4802239; CHEMBL6068478; CHEMBL939	AFATINIB DIMALEATE; AMIVANTAMAB; BRIGATINIB; CETUXIMAB; DACOMITINIB; DACOMITINIB ANHYDROUS; ERLOTINIB HYDROCHLORIDE; GEFITINIB; LAPATINIB DITOSYLATE; LAZERTINIB; LAZERTINIB MESYLATE; MOBOCERTINIB; MOBOCERTINIB SUCCINATE; NECITUMUMAB; NERATINIB; NERATINIB MALEATE; OLMUTINIB; OSIMERTINIB; OSIMERTINIB MESYLATE; PANITUMUMAB	Epidermal growth factor receptor binding agent; Epidermal growth factor receptor erbB1 antagonist; Epidermal growth factor receptor erbB1 binding agent; Epidermal growth factor receptor erbB1 cross-linking agent; Epidermal growth factor receptor erbB1 inhibitor; Epidermal growth factor receptor erbB1 negative allosteric modulator; Epidermal growth factor receptor erbB1 vaccine antigen; Epidermal growth factor receptor inhibitor	ANTAGONIST; BINDING AGENT; CROSS-LINKING AGENT; INHIBITOR; NEGATIVE ALLOSTERIC MODULATOR; VACCINE ANTIGEN	Cell membrane	Cell_Membrane
LS	P00734	CHEMBL204	Prothrombin	4	1	CHEMBL1166; CHEMBL1201554; CHEMBL1201662; CHEMBL1201666; CHEMBL1615369; CHEMBL2108396; CHEMBL4297593; CHEMBL4298002; CHEMBL48361; CHEMBL522038; CHEMBL5314348; CHEMBL6068492; CHEMBL6068614	ANTITHROMBIN ALFA; ARGATROBAN; ATECEGATRAN METOXIL; BIVALIRUDIN; DABIGATRAN; DABIGATRAN ETEXILATE MESYLATE; DEFIBROTIDE; DESIRUDIN; ICHORCUMAB; LEPIRUDIN; PROTHROMBIN; PROTHROMBIN COMPLEX CONCENTRATE; XIMELAGATRAN	CHEMBL1166; CHEMBL1201554; CHEMBL1201662; CHEMBL1201666; CHEMBL1615369; CHEMBL522038; CHEMBL5314348; CHEMBL6068492	ANTITHROMBIN ALFA; ARGATROBAN; BIVALIRUDIN; DABIGATRAN ETEXILATE MESYLATE; DESIRUDIN; LEPIRUDIN; PROTHROMBIN; XIMELAGATRAN	Thrombin antagonist; Thrombin exogenous protein; Thrombin inhibitor	ANTAGONIST; EXOGENOUS PROTEIN; INHIBITOR	Non-cell-membrane	Secreted
LS	P00740	CHEMBL2016	Coagulation factor IX	4	1	CHEMBL2107870; CHEMBL2108348; CHEMBL2109205; CHEMBL3039538; CHEMBL3990034; CHEMBL4297579; CHEMBL4297986; CHEMBL4594598; CHEMBL5095451; CHEMBL5315076; CHEMBL6068614	ALBUTREPENONACOG ALFA; COAGULATION FACTOR IX HUMAN; COAGULATION FACTOR IX RECOMBINANT HUMAN; EFTRENONACOG ALFA; ETRANACOGENE DEZAPARVOVEC; FIDANACOGENE ELAPARVOVEC; NONACOG BETA PEGOL; PEGNIVACOGIN; PROTHROMBIN COMPLEX CONCENTRATE; TRENONACOG ALFA; VALOCTOCOGENE ROXAPARVOVEC	CHEMBL2108348; CHEMBL2109205; CHEMBL3990034; CHEMBL4297579; CHEMBL4297986; CHEMBL4594598; CHEMBL5095451; CHEMBL5315076	ALBUTREPENONACOG ALFA; COAGULATION FACTOR IX HUMAN; COAGULATION FACTOR IX RECOMBINANT HUMAN; EFTRENONACOG ALFA; ETRANACOGENE DEZAPARVOVEC; FIDANACOGENE ELAPARVOVEC; NONACOG BETA PEGOL; VALOCTOCOGENE ROXAPARVOVEC	Coagulation factor IX exogenous gene; Coagulation factor IX exogenous protein; Coagulation factor IX inhibitor	EXOGENOUS GENE; EXOGENOUS PROTEIN; INHIBITOR	Non-cell-membrane	Secreted
LS	P00747	CHEMBL1801	Plasminogen	4	1	CHEMBL1046; CHEMBL1201619; CHEMBL2108147; CHEMBL2108250; CHEMBL2108361; CHEMBL2108396; CHEMBL2109084; CHEMBL3707226; CHEMBL877	AMEDIPLASE; AMINOCAPROIC ACID; ANISTREPLASE; APROTININ; DEFIBROTIDE; DEFIBROTIDE SODIUM; DESMOTEPLASE; STREPTOKINASE; TRANEXAMIC ACID	CHEMBL1046; CHEMBL1201619; CHEMBL2108147; CHEMBL2108250; CHEMBL3707226; CHEMBL877	AMINOCAPROIC ACID; ANISTREPLASE; APROTININ; DEFIBROTIDE SODIUM; STREPTOKINASE; TRANEXAMIC ACID	Plasminogen activator; Plasminogen inhibitor	ACTIVATOR; INHIBITOR	Non-cell-membrane	Secreted
LS	P00749	CHEMBL3286	Urokinase-type plasminogen activator	4	1	CHEMBL1201420	UROKINASE	CHEMBL1201420	UROKINASE	Urokinase-type plasminogen activator exogenous protein	EXOGENOUS PROTEIN	Non-cell-membrane	Secreted
LS	P00751	CHEMBL5731	Complement factor B	4	1	CHEMBL4594448; CHEMBL5095401	IPTACOPAN; IPTACOPAN HYDROCHLORIDE	CHEMBL4594448; CHEMBL5095401	IPTACOPAN; IPTACOPAN HYDROCHLORIDE	Complement factor B inhibitor	INHIBITOR	Non-cell-membrane	Secreted
LS	P00797	CHEMBL286	Renin	4	1	CHEMBL3545059; CHEMBL3969876; CHEMBL3990145; CHEMBL4110551	ALISKIREN FUMARATE; IMARIKIREN; IMARIKIREN HYDROCHLORIDE; SITOKIREN	CHEMBL3545059	ALISKIREN FUMARATE	Renin inhibitor	INHIBITOR	Non-cell-membrane	unknown
LS	P00813	CHEMBL1910	Adenosine deaminase	4	1	CHEMBL1580; CHEMBL284483	COFORMYCIN; PENTOSTATIN	CHEMBL1580	PENTOSTATIN	Adenosine deaminase inhibitor	INHIBITOR	Non-cell-membrane	Peripheral_Cell_Membrane
LS	P00915	CHEMBL261	Carbonic anhydrase 1	4	1	CHEMBL1200814; CHEMBL1201117; CHEMBL166863; CHEMBL17; CHEMBL19; CHEMBL20	ACETAZOLAMIDE; ACETAZOLAMIDE SODIUM; DICHLORPHENAMIDE; METHAZOLAMIDE; METHOCARBAMOL; POLMACOXIB	CHEMBL1200814; CHEMBL1201117; CHEMBL17; CHEMBL19; CHEMBL20	ACETAZOLAMIDE; ACETAZOLAMIDE SODIUM; DICHLORPHENAMIDE; METHAZOLAMIDE; METHOCARBAMOL	Carbonic anhydrase I inhibitor	INHIBITOR	Non-cell-membrane	Cytoplasm
LS	P00918	CHEMBL205	Carbonic anhydrase 2	4	1	CHEMBL1200814; CHEMBL1201162; CHEMBL166863; CHEMBL17; CHEMBL19; CHEMBL20; CHEMBL220491; CHEMBL220492	ACETAZOLAMIDE; ACETAZOLAMIDE SODIUM; BRINZOLAMIDE; DICHLORPHENAMIDE; DORZOLAMIDE HYDROCHLORIDE; METHAZOLAMIDE; POLMACOXIB; TOPIRAMATE	CHEMBL1200814; CHEMBL1201162; CHEMBL17; CHEMBL19; CHEMBL20; CHEMBL220491; CHEMBL220492	ACETAZOLAMIDE; ACETAZOLAMIDE SODIUM; BRINZOLAMIDE; DICHLORPHENAMIDE; DORZOLAMIDE HYDROCHLORIDE; METHAZOLAMIDE; TOPIRAMATE	Carbonic anhydrase II inhibitor	INHIBITOR	Non-cell-membrane	Peripheral_Cell_Membrane
LS	P01008	CHEMBL1950	Antithrombin-III	4	1	CHEMBL1200644; CHEMBL1201414; CHEMBL1201448; CHEMBL1201460; CHEMBL1201476; CHEMBL1201513; CHEMBL1201534; CHEMBL1201657; CHEMBL2108080; CHEMBL2108718; CHEMBL2108806; CHEMBL2109204; CHEMBL4650299	ARDEPARIN SODIUM; BEMIPARIN SODIUM; DALTEPARIN SODIUM; DANAPAROID SODIUM; ENOXAPARIN SODIUM; FONDAPARINUX SODIUM; HEPARIN; HEPARIN CALCIUM; HEPARIN SODIUM; NADROPARIN CALCIUM; PARNAPARIN SODIUM; SEMULOPARIN SODIUM; TINZAPARIN SODIUM	CHEMBL1200644; CHEMBL1201414; CHEMBL1201448; CHEMBL1201460; CHEMBL1201476; CHEMBL1201513; CHEMBL1201534; CHEMBL1201657; CHEMBL2109204; CHEMBL4650299	ARDEPARIN SODIUM; DALTEPARIN SODIUM; DANAPAROID SODIUM; ENOXAPARIN SODIUM; FONDAPARINUX SODIUM; HEPARIN; HEPARIN CALCIUM; HEPARIN SODIUM; NADROPARIN CALCIUM; TINZAPARIN SODIUM	Antithrombin-III activator; Antithrombin-III inhibitor	ACTIVATOR; INHIBITOR	Non-cell-membrane	Secreted
LS	P01023	CHEMBL4295690	Alpha-2-macroglobulin	4	1	CHEMBL1200797	TECHNETIUM TC 99M SUCCIMER	CHEMBL1200797	TECHNETIUM TC 99M SUCCIMER	Alpha-2-macroglobulin binding agent	BINDING AGENT	Non-cell-membrane	Secreted
LS	P01024	CHEMBL4917	Complement C3	4	1	CHEMBL4297260; CHEMBL4298211; CHEMBL4594457	AL-78898A; AMY-101; PEGCETACOPLAN	CHEMBL4298211	PEGCETACOPLAN	Complement C3 inhibitor	INHIBITOR	Non-cell-membrane	Secreted
LS	P01031	CHEMBL2364163	Complement C5	4	1	CHEMBL1201828; CHEMBL2107979; CHEMBL2109636; CHEMBL3989986; CHEMBL3990025; CHEMBL4297889; CHEMBL4297928; CHEMBL4298012; CHEMBL4298086; CHEMBL4298207; CHEMBL4594316; CHEMBL5315048	AVACINCAPTAD PEGOL SODIUM; CROVALIMAB; ECULIZUMAB; NOMACOPAN; OLENDALIZUMAB; PEXELIZUMAB; POZELIMAB; RAVULIZUMAB; TESIDOLUMAB; VILOBELIMAB; ZILUCOPLAN; ZILUCOPLAN SODIUM	CHEMBL1201828; CHEMBL3989986; CHEMBL4297889; CHEMBL4298086; CHEMBL4594316; CHEMBL5315048	AVACINCAPTAD PEGOL SODIUM; CROVALIMAB; ECULIZUMAB; POZELIMAB; RAVULIZUMAB; ZILUCOPLAN SODIUM	Complement C5 binding agent; Complement C5 inhibitor	BINDING AGENT; INHIBITOR	Non-cell-membrane	Secreted
LS	P01375	CHEMBL1825	Tumor necrosis factor	4	1	CHEMBL1201572; CHEMBL1201580; CHEMBL1201581; CHEMBL1201831; CHEMBL1201833; CHEMBL1743054; CHEMBL1743057; CHEMBL2107911; CHEMBL2108208; CHEMBL2108566; CHEMBL2108739; CHEMBL2108887; CHEMBL2109587; CHEMBL4297572; CHEMBL4297863	ABBV-3373; ADALIMUMAB; AFELIMOMAB; AZ9773; CERTOLIZUMAB PEGOL; ETANERCEPT; GOLIMUMAB; INFLIXIMAB; LENERCEPT; NERELIMOMAB; ONERCEPT; OZORALIZUMAB; PEGSUNERCEPT; PLACULUMAB; REMTOLUMAB	CHEMBL1201572; CHEMBL1201580; CHEMBL1201581; CHEMBL1201831; CHEMBL1201833	ADALIMUMAB; CERTOLIZUMAB PEGOL; ETANERCEPT; GOLIMUMAB; INFLIXIMAB	TNF-alpha binding agent; TNF-alpha inhibitor	BINDING AGENT; INHIBITOR	Cell membrane	Cell_Membrane
LS	P01584	CHEMBL1909490	Interleukin-1 beta	4	1	CHEMBL1201830; CHEMBL1201834; CHEMBL1743026; CHEMBL2109459; CHEMBL4594518	CANAKINUMAB; CDP-484; GEVOKIZUMAB; LUTIKIZUMAB; RILONACEPT	CHEMBL1201830; CHEMBL1201834	CANAKINUMAB; RILONACEPT	Interleukin-1 beta inhibitor; Interleukin-1 beta negative allosteric modulator	INHIBITOR; NEGATIVE ALLOSTERIC MODULATOR	Non-cell-membrane	Secreted
LS	P01730	CHEMBL2754	T-cell surface glycoprotein CD4	4	1	CHEMBL1743029; CHEMBL1743083; CHEMBL2108063; CHEMBL2108187; CHEMBL2108266; CHEMBL2108475; CHEMBL2108489; CHEMBL2109474; CHEMBL4297846; CHEMBL4298127	CEDELIZUMAB; CLENOLIXIMAB; IBALIZUMAB; KELIXIMAB; PRILIXIMAB; SEMZUVOLIMAB; TREGALIZUMAB; TRX-1; VRC-01LS; ZANOLIMUMAB	CHEMBL1743029	IBALIZUMAB	T-cell surface antigen CD4 agonist; T-cell surface antigen CD4 binding agent; T-cell surface antigen CD4 inhibitor; T-cell surface antigen CD4 negative modulator; T-cell surface antigen CD4 other	AGONIST; BINDING AGENT; INHIBITOR; NEGATIVE MODULATOR; OTHER	Cell membrane	Cell_Membrane
LS	P01854	CHEMBL1834	Immunoglobulin heavy constant epsilon	4	1	CHEMBL1201589; CHEMBL2107888; CHEMBL2109452; CHEMBL2109455; CHEMBL2109456; CHEMBL2109457	AL-901; LIGELIZUMAB; MEDI-4212; OMALIZUMAB; QUILIZUMAB; TALIZUMAB	CHEMBL1201589	OMALIZUMAB	Ig epsilon chain C region inhibitor	INHIBITOR	Cell membrane	Cell_Membrane
LS	P02751	CHEMBL3810	Fibronectin	4	1	CHEMBL1743060; CHEMBL2095222; CHEMBL2109412; CHEMBL2109413; CHEMBL2109529; CHEMBL2109589; CHEMBL2109608	AS-1409; L19IL2; L19SIP 131I; L19TNFA; MU-BC-1; OCRIPLASMIN; RADRETUMAB	CHEMBL2095222	OCRIPLASMIN	Fibronectin binding agent; Fibronectin other; Fibronectin proteolytic enzyme	BINDING AGENT; OTHER; PROTEOLYTIC ENZYME	Non-cell-membrane	Secreted
LS	P03951	CHEMBL2820	Coagulation factor XI	4	1	CHEMBL4112929; CHEMBL4297549; CHEMBL4297905; CHEMBL4650369	ABELACIMAB; HUMAN C1-ESTERASE INHIBITOR; MILVEXIAN; OSOCIMAB	CHEMBL4297549	HUMAN C1-ESTERASE INHIBITOR	Coagulation factor XI inhibitor; Coagulation factor XI negative allosteric modulator	INHIBITOR; NEGATIVE ALLOSTERIC MODULATOR	Non-cell-membrane	Secreted
LS	P03956	CHEMBL332	Interstitial collagenase	4	1	CHEMBL1200699; CHEMBL2364574; CHEMBL279785; CHEMBL3989740; CHEMBL76222	DOXYCYCLINE; DOXYCYCLINE CALCIUM; DOXYCYCLINE HYCLATE; MARIMASTAT; REBIMASTAT	CHEMBL1200699; CHEMBL2364574; CHEMBL3989740	DOXYCYCLINE; DOXYCYCLINE CALCIUM; DOXYCYCLINE HYCLATE	Matrix metalloproteinase-1 inhibitor	INHIBITOR	Non-cell-membrane	Secreted
LS	P04035	CHEMBL402	3-hydroxy-3-methylglutaryl-coenzyme A reductase	4	1	CHEMBL1064; CHEMBL1200563; CHEMBL1237061; CHEMBL1744447; CHEMBL2218894; CHEMBL393220; CHEMBL3989920; CHEMBL3989923; CHEMBL503; CHEMBL690	ATORVASTATIN CALCIUM; CERIVASTATIN SODIUM; FLUVASTATIN SODIUM; LOVASTATIN; PITAVASTATIN CALCIUM; PITAVASTATIN MAGNESIUM; PITAVASTATIN SODIUM; PRAVASTATIN SODIUM; ROSUVASTATIN CALCIUM; SIMVASTATIN	CHEMBL1064; CHEMBL1200563; CHEMBL1237061; CHEMBL1744447; CHEMBL2218894; CHEMBL393220; CHEMBL3989920; CHEMBL3989923; CHEMBL503; CHEMBL690	ATORVASTATIN CALCIUM; CERIVASTATIN SODIUM; FLUVASTATIN SODIUM; LOVASTATIN; PITAVASTATIN CALCIUM; PITAVASTATIN MAGNESIUM; PITAVASTATIN SODIUM; PRAVASTATIN SODIUM; ROSUVASTATIN CALCIUM; SIMVASTATIN	HMG-CoA reductase inhibitor	INHIBITOR	Non-cell-membrane	Membrane
LS	P04275	CHEMBL2021748	von Willebrand factor	4	1	CHEMBL2107873; CHEMBL2108339; CHEMBL2109624; CHEMBL4298126	CAPLACIZUMAB; EGAPTIVON PEGOL; VON WILLEBRAND FACTOR HUMAN; VONICOG ALFA	CHEMBL2107873; CHEMBL2109624; CHEMBL4298126	CAPLACIZUMAB; VON WILLEBRAND FACTOR HUMAN; VONICOG ALFA	von Willebrand factor exogenous protein; von Willebrand factor inhibitor	EXOGENOUS PROTEIN; INHIBITOR	Non-cell-membrane	Secreted
LS	P04626	CHEMBL1824	Receptor tyrosine-protein kinase erbB-2	4	1	CHEMBL1201179; CHEMBL1201585; CHEMBL1614707; CHEMBL1614725; CHEMBL1645462; CHEMBL1743082; CHEMBL180022; CHEMBL1947204; CHEMBL2007641; CHEMBL2103842; CHEMBL2105712; CHEMBL2105719; CHEMBL2108029; CHEMBL2109271; CHEMBL2110732; CHEMBL2364649; CHEMBL2408045; CHEMBL3109738; CHEMBL313972; CHEMBL3544983; CHEMBL3545111; CHEMBL3545200; CHEMBL3545396; CHEMBL3647420; CHEMBL3833344; CHEMBL3989868; CHEMBL3989921; CHEMBL4297844; CHEMBL4297892; CHEMBL4298178; CHEMBL4594568; CHEMBL4650256; CHEMBL4650279; CHEMBL483321; CHEMBL5095273; CHEMBL5314782; CHEMBL545315; CHEMBL587723; CHEMBL598797; CHEMBL6067986	AC-480; AEE-788; AFATINIB DIMALEATE; ALLITINIB; ANVATABART OPADOTIN; AV-412; BMS-690514; CANERTINIB DIHYDROCHLORIDE; CP-724714; CUDC-101; DACOMITINIB; DACOMITINIB ANHYDROUS; DISITAMAB VEDOTIN; ERTUMAXOMAB; GANCOTAMAB; HEMAY-022; JNJ-26483327; KN-026; LAPATINIB DITOSYLATE; MARGETUXIMAB; MASOPROCOL; MDX-210; MUBRITINIB; NERATINIB; NERATINIB MALEATE; PERTUZUMAB; PYROTINIB; S-222611; SAPITINIB; TAK-285; TESEVATINIB; TRASTUZUMAB; TRASTUZUMAB BOTIDOTIN; TRASTUZUMAB DERUXTECAN; TRASTUZUMAB DUOCARMAZINE; TRASTUZUMAB EMTANSINE; TUCATINIB; TUXOBERTINIB; VARLITINIB; ZANIDATAMAB	CHEMBL1201179; CHEMBL1201585; CHEMBL1743082; CHEMBL180022; CHEMBL2007641; CHEMBL2105712; CHEMBL2105719; CHEMBL2110732; CHEMBL2364649; CHEMBL313972; CHEMBL3989868; CHEMBL3989921; CHEMBL4297844; CHEMBL4650256	AFATINIB DIMALEATE; DACOMITINIB; DACOMITINIB ANHYDROUS; LAPATINIB DITOSYLATE; MARGETUXIMAB; MASOPROCOL; NERATINIB; NERATINIB MALEATE; PERTUZUMAB; TRASTUZUMAB; TRASTUZUMAB DERUXTECAN; TRASTUZUMAB EMTANSINE; TUCATINIB; ZANIDATAMAB	Receptor protein-tyrosine kinase erbB-2 binding agent; Receptor protein-tyrosine kinase erbB-2 cross-linking agent; Receptor protein-tyrosine kinase erbB-2 inhibitor; Receptor protein-tyrosine kinase erbB-2 negative allosteric modulator; Receptor tyrosine-protein kinase erbB-2 binding agent	BINDING AGENT; CROSS-LINKING AGENT; INHIBITOR; NEGATIVE ALLOSTERIC MODULATOR	Cell membrane	Cell_Membrane
LS	P04629	CHEMBL2815	High affinity nerve growth factor receptor	4	1	CHEMBL1946170; CHEMBL3545381; CHEMBL3659497; CHEMBL3673452; CHEMBL4297182; CHEMBL4298138; CHEMBL564829; CHEMBL603469	AZD-7451; GZ-389988; LESTAURTINIB; MILCICLIB; PEGCANTRATINIB; PLX-7486; REGORAFENIB; REPOTRECTINIB	CHEMBL1946170; CHEMBL4298138	REGORAFENIB; REPOTRECTINIB	Nerve growth factor receptor Trk-A inhibitor	INHIBITOR	Cell membrane	Cell_Membrane
LS	P04746	CHEMBL2045	Pancreatic alpha-amylase	4	1	CHEMBL404271	ACARBOSE	CHEMBL404271	ACARBOSE	Pancreatic alpha-amylase inhibitor	INHIBITOR	Non-cell-membrane	unknown
LS	P05093	CHEMBL3522	Steroid 17-alpha-hydroxylase/17,20 lyase	4	1	CHEMBL1921976; CHEMBL2105738; CHEMBL254328; CHEMBL271227; CHEMBL295698; CHEMBL3264610	ABIRATERONE; ABIRATERONE ACETATE; GALETERONE; LEVOKETOCONAZOLE; ORTERONEL; SEVITERONEL	CHEMBL254328; CHEMBL271227; CHEMBL295698	ABIRATERONE; ABIRATERONE ACETATE; LEVOKETOCONAZOLE	Cytochrome P450 17A1 inhibitor	INHIBITOR	Non-cell-membrane	unknown
LS	P05108	CHEMBL2033	Cholesterol side-chain cleavage enzyme, mitochondrial	4	1	CHEMBL1670; CHEMBL295698; CHEMBL488	AMINOGLUTETHIMIDE; LEVOKETOCONAZOLE; MITOTANE	CHEMBL1670; CHEMBL295698; CHEMBL488	AMINOGLUTETHIMIDE; LEVOKETOCONAZOLE; MITOTANE	Cytochrome P450 11A1 inhibitor	INHIBITOR	Non-cell-membrane	unknown
LS	P05113	CHEMBL1169600	Interleukin-5	4	1	CHEMBL2107884; CHEMBL2108429; CHEMBL4650469	DEPEMOKIMAB; MEPOLIZUMAB; RESLIZUMAB	CHEMBL2107884; CHEMBL2108429	MEPOLIZUMAB; RESLIZUMAB	Interleukin-5 inhibitor	INHIBITOR	Non-cell-membrane	Secreted
LS	P05155	CHEMBL5305024	Plasma protease C1 inhibitor	4	1	CHEMBL2108350	CONESTAT ALFA	CHEMBL2108350	CONESTAT ALFA	Plasma protease C1 inhibitor exogenous protein	EXOGENOUS PROTEIN	Non-cell-membrane	Secreted
LS	P05231	CHEMBL1795129	Interleukin-6	4	1	CHEMBL1743050; CHEMBL1743070; CHEMBL1743071; CHEMBL2108589; CHEMBL2108591; CHEMBL2109615; CHEMBL4297732; CHEMBL6068160	CLAZAKIZUMAB; ELSILIMOMAB; MRA 003 US; OLOKIZUMAB; PACIBEKITUG; SILTUXIMAB; SIRUKUMAB; ZILTIVEKIMAB	CHEMBL1743070	SILTUXIMAB	Interleukin-6 antagonist; Interleukin-6 binding agent; Interleukin-6 inhibitor	ANTAGONIST; BINDING AGENT; INHIBITOR	Non-cell-membrane	Secreted
LS	P06239	CHEMBL258	Tyrosine-protein kinase Lck	4	1	CHEMBL1201733; CHEMBL3109738	JNJ-26483327; PAZOPANIB HYDROCHLORIDE	CHEMBL1201733	PAZOPANIB HYDROCHLORIDE	Tyrosine-protein kinase LCK inhibitor	INHIBITOR	Non-cell-membrane	Peripheral_Cell_Membrane
LS	P06280	CHEMBL2524	Alpha-galactosidase A	4	1	CHEMBL110458; CHEMBL2107355	MIGALASTAT; MIGALASTAT HYDROCHLORIDE	CHEMBL110458; CHEMBL2107355	MIGALASTAT; MIGALASTAT HYDROCHLORIDE	Alpha-galactosidase A stabiliser	STABILISER	Non-cell-membrane	Peripheral_Cell_Membrane
LS	P06729	CHEMBL2040	T-cell surface antigen CD2	4	1	CHEMBL1201571; CHEMBL2108742	ALEFACEPT; SIPLIZUMAB	CHEMBL1201571	ALEFACEPT	T-cell surface antigen CD2 inhibitor	INHIBITOR	Cell membrane	Cell_Membrane
LS	P07098	CHEMBL1796	Gastric triacylglycerol lipase	4	1	CHEMBL175247; CHEMBL2103825	CETILISTAT; ORLISTAT	CHEMBL175247	ORLISTAT	Gastric lipase inhibitor	INHIBITOR	Non-cell-membrane	Secreted
LS	P07333	CHEMBL1844	Macrophage colony-stimulating factor 1 receptor	4	1	CHEMBL101253; CHEMBL1201733; CHEMBL1567; CHEMBL2035185; CHEMBL2109322; CHEMBL2109323; CHEMBL223360; CHEMBL3545370; CHEMBL3545381; CHEMBL3639728; CHEMBL3644252; CHEMBL3674570; CHEMBL3813873; CHEMBL3989973; CHEMBL4297713; CHEMBL4594608; CHEMBL4650333; CHEMBL482968; CHEMBL535; CHEMBL576982	AMG-820; ARRY-382; AXATILIMAB; CABIRALIZUMAB; CT-1578; EDICOTINIB; EMACTUZUMAB; ENMD-2076; IMC-CS4; LINIFANIB; PAZOPANIB HYDROCHLORIDE; PEXIDARTINIB; PEXIDARTINIB HYDROCHLORIDE; PLX-5622; PLX-7486; QUIZARTINIB; SERALUTINIB; SUNITINIB; SUNITINIB MALATE; VATALANIB	CHEMBL1201733; CHEMBL1567; CHEMBL3813873; CHEMBL3989973; CHEMBL4594608; CHEMBL535; CHEMBL576982	AXATILIMAB; PAZOPANIB HYDROCHLORIDE; PEXIDARTINIB; PEXIDARTINIB HYDROCHLORIDE; QUIZARTINIB; SUNITINIB; SUNITINIB MALATE	Macrophage colony stimulating factor receptor antagonist; Macrophage colony stimulating factor receptor inhibitor	ANTAGONIST; INHIBITOR	Cell membrane	Cell_Membrane
LS	P07949	CHEMBL2041	Proto-oncogene tyrosine-protein kinase receptor Ret	4	1	CHEMBL1200485; CHEMBL1567; CHEMBL1946170; CHEMBL2029988; CHEMBL24828; CHEMBL3707320; CHEMBL4559134; CHEMBL4582651; CHEMBL4650296; CHEMBL535; CHEMBL572881; CHEMBL574738; CHEMBL576982; CHEMBL603469; CHEMBL6067987	ALECTINIB HYDROCHLORIDE; AST-487; BOS-589; CEP-2563 DIHYDROCHLORIDE; CEP-32496; LESTAURTINIB; MOTESANIB; PRALSETINIB; QUIZARTINIB; REGORAFENIB; SELPERCATINIB; SORAFENIB TOSYLATE; SUNITINIB; SUNITINIB MALATE; VANDETANIB	CHEMBL1200485; CHEMBL1567; CHEMBL1946170; CHEMBL24828; CHEMBL3707320; CHEMBL4559134; CHEMBL4582651; CHEMBL535; CHEMBL576982	ALECTINIB HYDROCHLORIDE; PRALSETINIB; QUIZARTINIB; REGORAFENIB; SELPERCATINIB; SORAFENIB TOSYLATE; SUNITINIB; SUNITINIB MALATE; VANDETANIB	Tyrosine-protein kinase receptor RET inhibitor	INHIBITOR	Cell membrane	Cell_Membrane
LS	P08246	CHEMBL248	Neutrophil elastase	4	1	CHEMBL2108025; CHEMBL3617964; CHEMBL4297879; CHEMBL76688	.ALPHA.1-PROTEINASE INHIBITOR HUMAN; ALVELESTAT; DEPELESTAT; SIVELESTAT	CHEMBL4297879	.ALPHA.1-PROTEINASE INHIBITOR HUMAN	Leukocyte elastase inhibitor	INHIBITOR	Non-cell-membrane	Secreted
LS	P08473	CHEMBL1944	Neprilysin	4	1	CHEMBL2103772; CHEMBL3137301; CHEMBL3187812; CHEMBL3989794	DAGLUTRIL; ILEPATRIL; RACECADOTRIL; SACUBITRIL	CHEMBL2103772; CHEMBL3137301	RACECADOTRIL; SACUBITRIL	Neprilysin inhibitor	INHIBITOR	Cell membrane	Cell_Membrane
LS	P08581	CHEMBL3717	Hepatocyte growth factor receptor	4	1	CHEMBL1230609; CHEMBL1236107; CHEMBL1743051; CHEMBL1822792; CHEMBL2001019; CHEMBL2103851; CHEMBL2103868; CHEMBL2103882; CHEMBL2108332; CHEMBL2133806; CHEMBL2143592; CHEMBL2323775; CHEMBL3039525; CHEMBL3188267; CHEMBL3301578; CHEMBL3334567; CHEMBL3402762; CHEMBL3545050; CHEMBL3545236; CHEMBL3545299; CHEMBL3545307; CHEMBL3545359; CHEMBL3545365; CHEMBL3545419; CHEMBL3764045; CHEMBL3785909; CHEMBL3960488; CHEMBL3984441; CHEMBL3989914; CHEMBL3989937; CHEMBL3990032; CHEMBL4297774; CHEMBL4461070; CHEMBL4594292; CHEMBL4594472; CHEMBL460702; CHEMBL4650326; CHEMBL496102; CHEMBL601719	ALTIRATINIB; AMG-208; AMG-337; AMIVANTAMAB; AMUVATINIB; ARRY-300; BAFISONTAMAB; BEPERMINOGENE PERPLASMID; BMS-698769; BMS-777607; BMS-794833; BMS-817378; BPI-9016; CABOZANTINIB S-MALATE; CAPMATINIB; CAPMATINIB HYDROCHLORIDE; CRIZOTINIB; EMD-1204831; EMIBETUZUMAB; FORETINIB; GLESATINIB; GOLVATINIB; JNJ-38877605; MERESTINIB; MK-2461; MK-8033; NINGETINIB; ONARTUZUMAB; PF-04217903; SAR-125844; SAVOLITINIB; SGX-523; TAS-115; TELISOTUZUMAB; TELISOTUZUMAB VEDOTIN; TEPOTINIB; TEPOTINIB HYDROCHLORIDE; TEREVALEFIM; TIVANTINIB	CHEMBL2103868; CHEMBL2108332; CHEMBL3188267; CHEMBL3402762; CHEMBL3989937; CHEMBL4297774; CHEMBL4594292; CHEMBL601719	AMIVANTAMAB; BEPERMINOGENE PERPLASMID; CABOZANTINIB S-MALATE; CAPMATINIB; CAPMATINIB HYDROCHLORIDE; CRIZOTINIB; TEPOTINIB; TEPOTINIB HYDROCHLORIDE	Hepatocyte growth factor receptor agonist; Hepatocyte growth factor receptor antagonist; Hepatocyte growth factor receptor binding agent; Hepatocyte growth factor receptor inhibitor	AGONIST; ANTAGONIST; BINDING AGENT; INHIBITOR	Cell membrane	Cell_Membrane
LS	P08709	CHEMBL3991	Coagulation factor VII	4	1	CHEMBL2108292; CHEMBL2108334; CHEMBL4297315; CHEMBL5315078; CHEMBL6068490; CHEMBL6068614	COAGULATION FACTOR VII HUMAN; EPTACOG ALFA (ACTIVATED); EPTACOG ALFA PEGOL (ACTIVATED); EPTACOG BETA (ACTIVATED); PCI-27483; PROTHROMBIN COMPLEX CONCENTRATE	CHEMBL2108334; CHEMBL5315078; CHEMBL6068490	COAGULATION FACTOR VII HUMAN; EPTACOG ALFA (ACTIVATED); EPTACOG BETA (ACTIVATED)	Coagulation factor VII exogenous protein; Coagulation factor VII inhibitor	EXOGENOUS PROTEIN; INHIBITOR	Non-cell-membrane	Secreted
LS	P08887	CHEMBL2364155	Interleukin-6 receptor subunit alpha	4	1	CHEMBL1237022; CHEMBL2108730; CHEMBL3833343; CHEMBL4650406	LEVILIMAB; SARILUMAB; TOCILIZUMAB; VOBARILIZUMAB	CHEMBL1237022; CHEMBL2108730	SARILUMAB; TOCILIZUMAB	Interleukin-6 receptor alpha subunit antagonist; Interleukin-6 receptor alpha subunit inhibitor	ANTAGONIST; INHIBITOR	Cell membrane	Cell_Membrane
LS	P08922	CHEMBL5568	Proto-oncogene tyrosine-protein kinase ROS	4	1	CHEMBL1983268; CHEMBL4298138; CHEMBL4650989; CHEMBL601719	CRIZOTINIB; ENTRECTINIB; REPOTRECTINIB; TALETRECTINIB	CHEMBL1983268; CHEMBL4298138; CHEMBL601719	CRIZOTINIB; ENTRECTINIB; REPOTRECTINIB	Proto-oncogene tyrosine-protein kinase ROS inhibitor	INHIBITOR	Cell membrane	Cell_Membrane
LS	P09619	CHEMBL1913	Platelet-derived growth factor receptor beta	4	1	CHEMBL1200485; CHEMBL124660; CHEMBL1421; CHEMBL1642; CHEMBL1980391; CHEMBL2079588; CHEMBL2105756; CHEMBL2109544; CHEMBL3545155; CHEMBL3545196; CHEMBL3545316; CHEMBL3545427; CHEMBL403989; CHEMBL4303201; CHEMBL4545915; CHEMBL535; CHEMBL6067987	CATEQUENTINIB; CDP-860; CEP-2563 DIHYDROCHLORIDE; CM-082; DASATINIB ANHYDROUS; IMATINIB MESYLATE; JI-101; PD-0166285 HYDROCHLORIDE; PUQUITINIB MESYLATE DIHYDRATE; RG-1530; RINUCUMAB; SORAFENIB TOSYLATE; SUNITINIB; TANDUTINIB; TELATINIB; TG100-801; TIVOZANIB HYDROCHLORIDE	CHEMBL1200485; CHEMBL1421; CHEMBL1642; CHEMBL2105756; CHEMBL535	DASATINIB ANHYDROUS; IMATINIB MESYLATE; SORAFENIB TOSYLATE; SUNITINIB; TIVOZANIB HYDROCHLORIDE	Platelet-derived growth factor receptor beta inhibitor	INHIBITOR	Cell membrane	Cell_Membrane
LS	P09871	CHEMBL3913	Complement C1s subcomponent	4	1	CHEMBL4297549; CHEMBL4297832	HUMAN C1-ESTERASE INHIBITOR; SUTIMLIMAB	CHEMBL4297549; CHEMBL4297832	HUMAN C1-ESTERASE INHIBITOR; SUTIMLIMAB	Complement C1s inhibitor	INHIBITOR	Non-cell-membrane	unknown
LS	P10721	CHEMBL1936	Mast/stem cell growth factor receptor Kit	4	1	CHEMBL101253; CHEMBL1200485; CHEMBL1201733; CHEMBL1230609; CHEMBL124660; CHEMBL1278146; CHEMBL1421; CHEMBL1567; CHEMBL1614710; CHEMBL1642; CHEMBL1721885; CHEMBL1908391; CHEMBL1946170; CHEMBL2079588; CHEMBL2103851; CHEMBL2105756; CHEMBL276711; CHEMBL3545402; CHEMBL3545427; CHEMBL3813873; CHEMBL3989973; CHEMBL4204794; CHEMBL4216467; CHEMBL4303201; CHEMBL4650333; CHEMBL482968; CHEMBL491473; CHEMBL5095110; CHEMBL522892; CHEMBL5314391; CHEMBL535; CHEMBL572881; CHEMBL576982; CHEMBL608533	AMUVATINIB; AVAPRITINIB; BRIQUILIMAB; CATEQUENTINIB; CEDIRANIB; CM-082; DASATINIB ANHYDROUS; DOVITINIB; ENMD-2076; FAMITINIB; FORETINIB; IMATINIB MESYLATE; MASITINIB; MIDOSTAURIN; MOTESANIB; OSI-930; PAZOPANIB HYDROCHLORIDE; PEXIDARTINIB; PEXIDARTINIB HYDROCHLORIDE; QUIZARTINIB; REGORAFENIB; RIPRETINIB; SEMAXANIB; SERALUTINIB; SORAFENIB TOSYLATE; SU-014813; SUNITINIB; SUNITINIB MALATE; TANDUTINIB; TELATINIB; TIVOZANIB HYDROCHLORIDE; VATALANIB; XL-820; XL-999	CHEMBL1200485; CHEMBL1201733; CHEMBL1421; CHEMBL1567; CHEMBL1642; CHEMBL1946170; CHEMBL2105756; CHEMBL3813873; CHEMBL3989973; CHEMBL4204794; CHEMBL4216467; CHEMBL535; CHEMBL576982; CHEMBL608533	AVAPRITINIB; DASATINIB ANHYDROUS; IMATINIB MESYLATE; MIDOSTAURIN; PAZOPANIB HYDROCHLORIDE; PEXIDARTINIB; PEXIDARTINIB HYDROCHLORIDE; QUIZARTINIB; REGORAFENIB; RIPRETINIB; SORAFENIB TOSYLATE; SUNITINIB; SUNITINIB MALATE; TIVOZANIB HYDROCHLORIDE	Stem cell growth factor receptor inhibitor	INHIBITOR	Cell membrane	Cell_Membrane
LS	P11387	CHEMBL1781	DNA topoisomerase 1	4	1	CHEMBL113051; CHEMBL124162; CHEMBL1607; CHEMBL1614650; CHEMBL1743260; CHEMBL2105857; CHEMBL2107313; CHEMBL2108470; CHEMBL2111084; CHEMBL274070; CHEMBL3039558; CHEMBL306280; CHEMBL3544923; CHEMBL3545262; CHEMBL3989514; CHEMBL412309; CHEMBL4297844; CHEMBL4297939; CHEMBL435191; CHEMBL4594352; CHEMBL4594611; CHEMBL5314381; CHEMBL77305; CHEMBL837	7-ETHYL-10-HYDROXYCAMPTOTHECIN; 9-AMINOCAMPTOTHECIN; AFELETECAN; AR-67; BECATECARIN; BELOTECAN; CAMPTOTHECIN-20-O-PROPIONATE; DATOPOTAMAB DERUXTECAN; DIFLOMOTECAN; EDOTECARIN; ETIRINOTECAN PEGOL; EXATECAN; GIMATECAN; IRINOTECAN HYDROCHLORIDE; IRINOTECAN SUCROSOFATE; KARENITECIN; LABETUZUMAB GOVITECAN; MURELETECAN; PATRITUMAB DERUXTECAN; RUBITECAN; SACITUZUMAB GOVITECAN; TLC-388; TOPOTECAN HYDROCHLORIDE; TRASTUZUMAB DERUXTECAN	CHEMBL1607; CHEMBL3545262; CHEMBL3989514; CHEMBL4297844	IRINOTECAN HYDROCHLORIDE; SACITUZUMAB GOVITECAN; TOPOTECAN HYDROCHLORIDE; TRASTUZUMAB DERUXTECAN	DNA topoisomerase 1 inhibitor; DNA topoisomerase I inhibitor; DNA topoisomerase I stabiliser	INHIBITOR; STABILISER	Non-cell-membrane	Nucleus
LS	P11511	CHEMBL1978	Aromatase	4	1	CHEMBL1200374; CHEMBL1399; CHEMBL1444; CHEMBL1571; CHEMBL488	AMINOGLUTETHIMIDE; ANASTROZOLE; EXEMESTANE; LETROZOLE; TESTOLACTONE	CHEMBL1200374; CHEMBL1399; CHEMBL1444; CHEMBL1571; CHEMBL488	AMINOGLUTETHIMIDE; ANASTROZOLE; EXEMESTANE; LETROZOLE; TESTOLACTONE	Cytochrome P450 19A1 inhibitor	INHIBITOR	Non-cell-membrane	Membrane
LS	P12259	CHEMBL3618	Coagulation factor V	4	1	CHEMBL2109065	DROTRECOGIN ALFA (ACTIVATED)	CHEMBL2109065	DROTRECOGIN ALFA (ACTIVATED)	Coagulation factor V inhibitor	INHIBITOR	Non-cell-membrane	Secreted
LS	P12821	CHEMBL1808	Angiotensin-converting enzyme	4	1	CHEMBL1168; CHEMBL1200343; CHEMBL1200534; CHEMBL1200659; CHEMBL1200831; CHEMBL1201011; CHEMBL1519; CHEMBL1560; CHEMBL1694; CHEMBL3039596; CHEMBL317094; CHEMBL3187812; CHEMBL3544986; CHEMBL3989406; CHEMBL419213; CHEMBL515606; CHEMBL589583	BENAZEPRIL HYDROCHLORIDE; CAPTOPRIL; CILAZAPRIL; DELAPRIL; ENALAPRIL MALEATE; ENALAPRILAT; FOSINOPRIL SODIUM; ILEPATRIL; IMIDAPRIL; LISINOPRIL; MOEXIPRIL HYDROCHLORIDE; PERINDOPRIL ARGININE; PERINDOPRIL ERBUMINE; QUINAPRIL HYDROCHLORIDE; RAMIPRIL; SPIRAPRIL HYDROCHLORIDE; TRANDOLAPRIL	CHEMBL1168; CHEMBL1200343; CHEMBL1200534; CHEMBL1200659; CHEMBL1200831; CHEMBL1201011; CHEMBL1519; CHEMBL1560; CHEMBL1694; CHEMBL3039596; CHEMBL317094; CHEMBL3544986; CHEMBL3989406; CHEMBL419213; CHEMBL515606	BENAZEPRIL HYDROCHLORIDE; CAPTOPRIL; CILAZAPRIL; ENALAPRIL MALEATE; ENALAPRILAT; FOSINOPRIL SODIUM; IMIDAPRIL; LISINOPRIL; MOEXIPRIL HYDROCHLORIDE; PERINDOPRIL ARGININE; PERINDOPRIL ERBUMINE; QUINAPRIL HYDROCHLORIDE; RAMIPRIL; SPIRAPRIL HYDROCHLORIDE; TRANDOLAPRIL	Angiotensin-converting enzyme inhibitor	INHIBITOR	Cell membrane	Cell_Membrane
LS	P13726	CHEMBL4081	Tissue factor	4	1	CHEMBL4297841	TISOTUMAB VEDOTIN	CHEMBL4297841	TISOTUMAB VEDOTIN	Coagulation factor III binding agent	BINDING AGENT	Non-cell-membrane	Secreted
LS	P14324	CHEMBL1782	Farnesyl pyrophosphate synthase	4	1	CHEMBL1654; CHEMBL319144; CHEMBL3989401; CHEMBL3989569; CHEMBL4303669; CHEMBL675	ALENDRONATE SODIUM; IBANDRONATE SODIUM; MINODRONIC ACID; PAMIDRONATE DISODIUM; RISEDRONATE SODIUM; ZOLEDRONIC ACID	CHEMBL1654; CHEMBL319144; CHEMBL3989401; CHEMBL3989569; CHEMBL4303669; CHEMBL675	ALENDRONATE SODIUM; IBANDRONATE SODIUM; MINODRONIC ACID; PAMIDRONATE DISODIUM; RISEDRONATE SODIUM; ZOLEDRONIC ACID	Farnesyl diphosphate synthase inhibitor	INHIBITOR	Non-cell-membrane	Cytoplasm
LS	P14778	CHEMBL1959	Interleukin-1 receptor type 1	4	1	CHEMBL1201570; CHEMBL2109458; CHEMBL2109607	AMG-108; ANAKINRA; MEDI-8968	CHEMBL1201570	ANAKINRA	Interleukin-1 receptor antagonist; Interleukin-1 receptor inhibitor	ANTAGONIST; INHIBITOR	Cell membrane	Cell_Membrane
LS	P15309	CHEMBL2633	Prostatic acid phosphatase	4	1	CHEMBL1237024	SIPULEUCEL-T	CHEMBL1237024	SIPULEUCEL-T	Prostatic acid phosphatase binding agent	BINDING AGENT	Non-cell-membrane	Peripheral_Cell_Membrane
LS	P16109	CHEMBL5378	P-selectin	4	1	CHEMBL2109487; CHEMBL2109488; CHEMBL3707446; CHEMBL4297734	CRIZANLIZUMAB; INCLACUMAB; RG-1512; RIVIPANSEL	CHEMBL4297734	CRIZANLIZUMAB	P-selectin antagonist; P-selectin blocker; P-selectin inhibitor	ANTAGONIST; BLOCKER; INHIBITOR	Cell membrane	Cell_Membrane
LS	P16233	CHEMBL1812	Pancreatic triacylglycerol lipase	4	1	CHEMBL175247; CHEMBL2103825	CETILISTAT; ORLISTAT	CHEMBL175247	ORLISTAT	Pancreatic lipase inhibitor	INHIBITOR	Non-cell-membrane	Secreted
LS	P16422	CHEMBL3580493	Epithelial cell adhesion molecule	4	1	CHEMBL1743000; CHEMBL1743052; CHEMBL2108018; CHEMBL2108581; CHEMBL2108660; CHEMBL2108955; CHEMBL2109259; CHEMBL2109263; CHEMBL2109264; CHEMBL2109265	ADECATUMUMAB; CATUMAXOMAB; CITATUZUMAB BOGATOX; EDRECOLOMAB; IGN-101; ING-1; MOC31-PE; OPORTUZUMAB MONATOX; SOLITOMAB; TUCOTUZUMAB CELMOLEUKIN	CHEMBL2108581	CATUMAXOMAB	Epithelial cell adhesion molecule binding agent; Epithelial cell adhesion molecule cross-linking agent; Epithelial cell adhesion molecule inhibitor; Epithelial cell adhesion molecule other	BINDING AGENT; CROSS-LINKING AGENT; INHIBITOR; OTHER	Cell membrane	Cell_Membrane
LS	P16444	CHEMBL1989	Dipeptidase 1	4	1	CHEMBL1201057; CHEMBL766	CILASTATIN; CILASTATIN SODIUM	CHEMBL1201057; CHEMBL766	CILASTATIN; CILASTATIN SODIUM	Renal dipeptidase inhibitor	INHIBITOR	Cell membrane	Cell_Membrane
LS	P17181	CHEMBL1887	Interferon alpha/beta receptor 1	4	1	CHEMBL2364653	ANIFROLUMAB	CHEMBL2364653	ANIFROLUMAB	Interferon-alpha/beta receptor alpha chain antagonist	ANTAGONIST	Cell membrane	Cell_Membrane
LS	P18054	CHEMBL3687	Polyunsaturated fatty acid lipoxygenase ALOX12	4	1	CHEMBL340978	BENOXAPROFEN	CHEMBL340978	BENOXAPROFEN	Arachidonate 12-lipoxygenase inhibitor	INHIBITOR	Non-cell-membrane	Cytoplasm
LS	P19801	CHEMBL2118	Diamine oxidase [copper-containing]	4	1	CHEMBL2105233	PROXIBARBAL	CHEMBL2105233	PROXIBARBAL	Diamine oxidase activator	ACTIVATOR	Non-cell-membrane	Peripheral_Cell_Membrane
LS	P21397	CHEMBL1951	Amine oxidase [flavin-containing] A	4	1	CHEMBL1364551; CHEMBL18116; CHEMBL2105233; CHEMBL278819; CHEMBL3707400; CHEMBL86304	INDANTADOL; MINAPRINE; MINAPRINE HYDROCHLORIDE; MOCLOBEMIDE; PROXIBARBAL; TOLOXATONE	CHEMBL1364551; CHEMBL18116; CHEMBL2105233; CHEMBL278819; CHEMBL86304	MINAPRINE; MINAPRINE HYDROCHLORIDE; MOCLOBEMIDE; PROXIBARBAL; TOLOXATONE	Monoamine oxidase A activator; Monoamine oxidase A inhibitor	ACTIVATOR; INHIBITOR	Non-cell-membrane	unknown
LS	P21453	CHEMBL4333	Sphingosine 1-phosphate receptor 1	4	1	CHEMBL1096146; CHEMBL2137148; CHEMBL2336071; CHEMBL3358920; CHEMBL3707246; CHEMBL3989933; CHEMBL4297505; CHEMBL4298150	CENERIMOD; ETRASIMOD; ETRASIMOD ARGININE; MOCRAVIMOD; OZANIMOD HYDROCHLORIDE; PONESIMOD; SIPONIMOD; SIPONIMOD FUMARIC ACID	CHEMBL1096146; CHEMBL2336071; CHEMBL3358920; CHEMBL3707246; CHEMBL3989933; CHEMBL4298150	ETRASIMOD; ETRASIMOD ARGININE; OZANIMOD HYDROCHLORIDE; PONESIMOD; SIPONIMOD; SIPONIMOD FUMARIC ACID	Sphingosine 1-phosphate receptor Edg-1 agonist; Sphingosine 1-phosphate receptor Edg-1 modulator	AGONIST; MODULATOR	Cell membrane	Cell_Membrane
LS	P22102	CHEMBL3972	Trifunctional purine biosynthetic protein adenosine-3	4	1	CHEMBL2107361; CHEMBL225072; CHEMBL2360464; CHEMBL3989962; CHEMBL5315053; CHEMBL6068329	PELITREXOL; PEMETREXED; PEMETREXED DIPOTASSIUM; PEMETREXED DISODIUM; PEMETREXED MONOHYDRATE; PEMETREXED TROMETHAMINE	CHEMBL225072; CHEMBL2360464; CHEMBL3989962; CHEMBL5315053; CHEMBL6068329	PEMETREXED; PEMETREXED DIPOTASSIUM; PEMETREXED DISODIUM; PEMETREXED MONOHYDRATE; PEMETREXED TROMETHAMINE	GAR transformylase inhibitor	INHIBITOR	Non-cell-membrane	Cytoplasm
LS	P22303	CHEMBL220	Acetylcholinesterase	4	1	CHEMBL1025; CHEMBL1128; CHEMBL1199307; CHEMBL1200367; CHEMBL1200514; CHEMBL1200541; CHEMBL1200933; CHEMBL1201341; CHEMBL1364551; CHEMBL1555; CHEMBL1678; CHEMBL2105345; CHEMBL2107308; CHEMBL2107457; CHEMBL211471; CHEMBL278819; CHEMBL338975; CHEMBL395280; CHEMBL6068431; CHEMBL748; CHEMBL812	ACOTIAMIDE HYDROCHLORIDE; AMBENONIUM CHLORIDE; BENZGALANTAMINE GLUCONATE; DEMECARIUM BROMIDE; DISTIGMINE; DONEPEZIL HYDROCHLORIDE; ECHOTHIOPHATE; ECHOTHIOPHATE IODIDE; EDROPHONIUM CHLORIDE; GALANTAMINE HYDROBROMIDE; HEXAFLUORENIUM BROMIDE; HUPERZINE A; ISOFLUROPHATE; ITOPRIDE; MINAPRINE; MINAPRINE HYDROCHLORIDE; NEOSTIGMINE METHYLSULFATE; PHYSOSTIGMINE SALICYLATE; PRALIDOXIME CHLORIDE; PROPANIDID; PYRIDOSTIGMINE BROMIDE	CHEMBL1025; CHEMBL1128; CHEMBL1199307; CHEMBL1200367; CHEMBL1200514; CHEMBL1200541; CHEMBL1200933; CHEMBL1201341; CHEMBL1364551; CHEMBL1555; CHEMBL1678; CHEMBL2105345; CHEMBL211471; CHEMBL278819; CHEMBL338975; CHEMBL6068431; CHEMBL748; CHEMBL812	AMBENONIUM CHLORIDE; BENZGALANTAMINE GLUCONATE; DEMECARIUM BROMIDE; DISTIGMINE; DONEPEZIL HYDROCHLORIDE; ECHOTHIOPHATE; ECHOTHIOPHATE IODIDE; EDROPHONIUM CHLORIDE; GALANTAMINE HYDROBROMIDE; HEXAFLUORENIUM BROMIDE; ISOFLUROPHATE; MINAPRINE; MINAPRINE HYDROCHLORIDE; NEOSTIGMINE METHYLSULFATE; PHYSOSTIGMINE SALICYLATE; PRALIDOXIME CHLORIDE; PROPANIDID; PYRIDOSTIGMINE BROMIDE	Acetylcholinesterase activator; Acetylcholinesterase inhibitor	ACTIVATOR; INHIBITOR	Non-cell-membrane	Peripheral_Cell_Membrane
LS	P22748	CHEMBL3729	Carbonic anhydrase 4	4	1	CHEMBL1200814; CHEMBL17; CHEMBL19; CHEMBL20; CHEMBL220492	ACETAZOLAMIDE; ACETAZOLAMIDE SODIUM; DICHLORPHENAMIDE; METHAZOLAMIDE; TOPIRAMATE	CHEMBL1200814; CHEMBL17; CHEMBL19; CHEMBL20; CHEMBL220492	ACETAZOLAMIDE; ACETAZOLAMIDE SODIUM; DICHLORPHENAMIDE; METHAZOLAMIDE; TOPIRAMATE	Carbonic anhydrase IV inhibitor	INHIBITOR	Non-cell-membrane	Peripheral_Cell_Membrane
LS	P22894	CHEMBL4588	Neutrophil collagenase	4	1	CHEMBL1200699; CHEMBL2364574; CHEMBL3989740; CHEMBL440498; CHEMBL76222	CTS-1027; DOXYCYCLINE; DOXYCYCLINE CALCIUM; DOXYCYCLINE HYCLATE; REBIMASTAT	CHEMBL1200699; CHEMBL2364574; CHEMBL3989740	DOXYCYCLINE; DOXYCYCLINE CALCIUM; DOXYCYCLINE HYCLATE	Matrix metalloproteinase 8 inhibitor	INHIBITOR	Non-cell-membrane	Secreted
LS	P24394	CHEMBL3580490	Interleukin-4 receptor subunit alpha	4	1	CHEMBL2108675	DUPILUMAB	CHEMBL2108675	DUPILUMAB	Interleukin-4 receptor subunit alpha antagonist	ANTAGONIST	Cell membrane	Cell_Membrane
LS	P27487	CHEMBL284	Dipeptidyl peptidase 4	4	1	CHEMBL1082462; CHEMBL1201174; CHEMBL1201743; CHEMBL142703; CHEMBL1779710; CHEMBL1929396; CHEMBL2105754; CHEMBL2105762; CHEMBL2147777; CHEMBL227529; CHEMBL237500; CHEMBL3707235; CHEMBL3833357; CHEMBL4296719; CHEMBL4297624; CHEMBL515387; CHEMBL5315049; CHEMBL591118; CHEMBL6068334	ALOGLIPTIN BENZOATE; ANAGLIPTIN; BEGELOMAB; BISEGLIPTIN; CARMEGLIPTIN; DBPR-108; DUTOGLIPTIN; EVOGLIPTIN; GEMIGLIPTIN; GOSOGLIPTIN; LINAGLIPTIN; OMARIGLIPTIN; SAXAGLIPTIN HYDROCHLORIDE; SITAGLIPTIN FUMARATE; SITAGLIPTIN HYDROCHLORIDE MONOHYDRATE; SITAGLIPTIN PHOSPHATE; TENELIGLIPTIN; TRELAGLIPTIN SUCCINATE; VILDAGLIPTIN	CHEMBL1201174; CHEMBL1201743; CHEMBL142703; CHEMBL1779710; CHEMBL1929396; CHEMBL2105754; CHEMBL2105762; CHEMBL2147777; CHEMBL227529; CHEMBL237500; CHEMBL515387; CHEMBL5315049; CHEMBL6068334	ALOGLIPTIN BENZOATE; ANAGLIPTIN; EVOGLIPTIN; GOSOGLIPTIN; LINAGLIPTIN; OMARIGLIPTIN; SAXAGLIPTIN HYDROCHLORIDE; SITAGLIPTIN FUMARATE; SITAGLIPTIN HYDROCHLORIDE MONOHYDRATE; SITAGLIPTIN PHOSPHATE; TENELIGLIPTIN; TRELAGLIPTIN SUCCINATE; VILDAGLIPTIN	Dipeptidyl peptidase IV inhibitor	INHIBITOR	Non-cell-membrane	unknown
LS	P28907	CHEMBL4660	ADP-ribosyl cyclase/cyclic ADP-ribose hydrolase 1	4	1	CHEMBL1743007; CHEMBL2109468; CHEMBL3545131; CHEMBL4297833; CHEMBL4594579	DARATUMUMAB; FELZARTAMAB; HUMAX-IL15; ISATUXIMAB; MEZAGITAMAB	CHEMBL1743007; CHEMBL3545131	DARATUMUMAB; ISATUXIMAB	Lymphocyte differentiation antigen CD38 binding agent; Lymphocyte differentiation antigen CD38 inhibitor	BINDING AGENT; INHIBITOR	Cell membrane	Cell_Membrane
LS	P29597	CHEMBL3553	Non-receptor tyrosine-protein kinase TYK2	4	1	CHEMBL3301607; CHEMBL4116008; CHEMBL4297477; CHEMBL4298167; CHEMBL4435170; CHEMBL4459585; CHEMBL4594382; CHEMBL5315119	BREPOCITINIB; CERDULATINIB; DEUCRAVACITINIB; DEURUXOLITINIB PHOSPHATE; FILGOTINIB; FILGOTINIB MALEATE; ROPSACITINIB; UPADACITINIB HEMIHYDRATE	CHEMBL3301607; CHEMBL4298167; CHEMBL4435170; CHEMBL4594382; CHEMBL5315119	DEUCRAVACITINIB; DEURUXOLITINIB PHOSPHATE; FILGOTINIB; FILGOTINIB MALEATE; UPADACITINIB HEMIHYDRATE	Tyrosine-protein kinase TYK2 inhibitor; Tyrosine-protein kinase TYK2 negative allosteric modulator	INHIBITOR; NEGATIVE ALLOSTERIC MODULATOR	Non-cell-membrane	Cytoplasm
LS	P30530	CHEMBL4895	Tyrosine-protein kinase receptor UFO	4	1	CHEMBL3301603; CHEMBL3301622; CHEMBL3545236; CHEMBL3809489; CHEMBL3984441; CHEMBL4297987; CHEMBL5095312	BEMCENTINIB; BPI-9016; ENAPOTAMAB VEDOTIN; GILTERITINIB; GILTERITINIB FUMARATE; MECBOTAMAB VEDOTIN; NINGETINIB	CHEMBL3301603; CHEMBL3301622	GILTERITINIB; GILTERITINIB FUMARATE	Tyrosine-protein kinase receptor UFO binding agent; Tyrosine-protein kinase receptor UFO inhibitor	BINDING AGENT; INHIBITOR	Cell membrane	Cell_Membrane
LS	P31645	CHEMBL228	Sodium-dependent serotonin transporter	4	1	CHEMBL1113; CHEMBL1118; CHEMBL1200322; CHEMBL1200328; CHEMBL1200332; CHEMBL1200492; CHEMBL1200595; CHEMBL1200609; CHEMBL1200710; CHEMBL1200781; CHEMBL1200798; CHEMBL1200964; CHEMBL1201066; CHEMBL1201082; CHEMBL1201156; CHEMBL1201728; CHEMBL1409; CHEMBL1492500; CHEMBL1615374; CHEMBL1631540; CHEMBL1692; CHEMBL1709; CHEMBL2103829; CHEMBL2104986; CHEMBL2105732; CHEMBL2107387; CHEMBL2110900; CHEMBL276520; CHEMBL3306803; CHEMBL3989845; CHEMBL3989861; CHEMBL4297064; CHEMBL43048; CHEMBL6067650	AMITRIPTYLINE HYDROCHLORIDE; AMOXAPINE; CHLORPHENTERMINE HYDROCHLORIDE; CITALOPRAM HYDROBROMIDE; CLOMIPRAMINE HYDROCHLORIDE; DAPOXETINE; DESVENLAFAXINE; DESVENLAFAXINE FUMARATE; DESVENLAFAXINE SUCCINATE; DOTHIEPIN; DULOXETINE HYDROCHLORIDE; ESCITALOPRAM OXALATE; FAXELADOL; FLUOXETINE HYDROCHLORIDE; FLUVOXAMINE MALEATE; GSK163090; IMIPRAMINE HYDROCHLORIDE; IMIPRAMINE PAMOATE; INDALPINE; LEVOMILNACIPRAN HYDROCHLORIDE; LUMATEPERONE; MIDOMAFETAMINE; MILNACIPRAN HYDROCHLORIDE; NEFAZODONE HYDROCHLORIDE; NORTRIPTYLINE HYDROCHLORIDE; PAROXETINE HYDROCHLORIDE; PAROXETINE MESYLATE; PROTRIPTYLINE HYDROCHLORIDE; SERTRALINE HYDROCHLORIDE; TEDATIOXETINE; TRAZODONE HYDROCHLORIDE; VENLAFAXINE HYDROCHLORIDE; VILAZODONE HYDROCHLORIDE; VORTIOXETINE HYDROBROMIDE	CHEMBL1113; CHEMBL1118; CHEMBL1200322; CHEMBL1200328; CHEMBL1200332; CHEMBL1200492; CHEMBL1200595; CHEMBL1200609; CHEMBL1200710; CHEMBL1200781; CHEMBL1200798; CHEMBL1200964; CHEMBL1201066; CHEMBL1201082; CHEMBL1201156; CHEMBL1201728; CHEMBL1409; CHEMBL1492500; CHEMBL1615374; CHEMBL1692; CHEMBL1709; CHEMBL2105732; CHEMBL2107387; CHEMBL276520; CHEMBL3306803; CHEMBL3989845; CHEMBL3989861; CHEMBL4297064; CHEMBL6067650	AMITRIPTYLINE HYDROCHLORIDE; AMOXAPINE; CHLORPHENTERMINE HYDROCHLORIDE; CITALOPRAM HYDROBROMIDE; CLOMIPRAMINE HYDROCHLORIDE; DESVENLAFAXINE; DESVENLAFAXINE FUMARATE; DESVENLAFAXINE SUCCINATE; DOTHIEPIN; DULOXETINE HYDROCHLORIDE; ESCITALOPRAM OXALATE; FLUOXETINE HYDROCHLORIDE; FLUVOXAMINE MALEATE; IMIPRAMINE HYDROCHLORIDE; IMIPRAMINE PAMOATE; INDALPINE; LEVOMILNACIPRAN HYDROCHLORIDE; LUMATEPERONE; MILNACIPRAN HYDROCHLORIDE; NEFAZODONE HYDROCHLORIDE; NORTRIPTYLINE HYDROCHLORIDE; PAROXETINE HYDROCHLORIDE; PAROXETINE MESYLATE; PROTRIPTYLINE HYDROCHLORIDE; SERTRALINE HYDROCHLORIDE; TRAZODONE HYDROCHLORIDE; VENLAFAXINE HYDROCHLORIDE; VILAZODONE HYDROCHLORIDE; VORTIOXETINE HYDROBROMIDE	Serotonin transporter antagonist; Serotonin transporter inhibitor; Serotonin transporter substrate; Sodium-dependent serotonin transporter releasing agent	ANTAGONIST; INHIBITOR; RELEASING AGENT; SUBSTRATE	Cell membrane	Cell_Membrane
LS	P33681	CHEMBL2364157	T-lymphocyte activation antigen CD80	4	1	CHEMBL1201823; CHEMBL1742990; CHEMBL2109191	ABATACEPT; BELATACEPT; GALIXIMAB	CHEMBL1201823; CHEMBL1742990	ABATACEPT; BELATACEPT	T-lymphocyte activation antigen CD80 inhibitor	INHIBITOR	Cell membrane	Cell_Membrane
LS	P35225	CHEMBL3580486	Interleukin-13	4	1	CHEMBL1742985; CHEMBL1743035; CHEMBL1743081; CHEMBL2109464; CHEMBL2109465; CHEMBL4297864; CHEMBL4298097	ANRUKINZUMAB; CENDAKIMAB; CNTO-5825; LEBRIKIZUMAB; QAX-576; ROMILKIMAB; TRALOKINUMAB	CHEMBL1743035; CHEMBL1743081	LEBRIKIZUMAB; TRALOKINUMAB	Interleukin-13 inhibitor	INHIBITOR	Non-cell-membrane	unknown
LS	P35354	CHEMBL230	Prostaglandin G/H synthase 2	4	1	CHEMBL1070; CHEMBL118; CHEMBL1206690; CHEMBL122; CHEMBL1316; CHEMBL166863; CHEMBL1835207; CHEMBL2107455; CHEMBL296913; CHEMBL364804; CHEMBL404108; CHEMBL416146; CHEMBL435381; CHEMBL599; CHEMBL622; CHEMBL865; CHEMBL93645	ACECLOFENAC; APRICOXIB; CARPROFEN; CELECOXIB; CIMICOXIB; ETODOLAC; ETORICOXIB; GW-406381; IGURATIMOD; LUMIRACOXIB; MELOXICAM; NABUMETONE; PARECOXIB; PARECOXIB SODIUM; POLMACOXIB; ROFECOXIB; VALDECOXIB	CHEMBL1070; CHEMBL118; CHEMBL1206690; CHEMBL122; CHEMBL1316; CHEMBL296913; CHEMBL404108; CHEMBL416146; CHEMBL599; CHEMBL622; CHEMBL865	CARPROFEN; CELECOXIB; ETODOLAC; ETORICOXIB; LUMIRACOXIB; MELOXICAM; NABUMETONE; PARECOXIB; PARECOXIB SODIUM; ROFECOXIB; VALDECOXIB	Cyclooxygenase-2 inhibitor	INHIBITOR	Non-cell-membrane	unknown
LS	P35968	CHEMBL279	Vascular endothelial growth factor receptor 2	4	1	CHEMBL1277072; CHEMBL1278146; CHEMBL1738697; CHEMBL1742983; CHEMBL1743062; CHEMBL2079588; CHEMBL2103868; CHEMBL2108356; CHEMBL2109257; CHEMBL2143592; CHEMBL253969; CHEMBL274654; CHEMBL3039525; CHEMBL3544937; CHEMBL3545050; CHEMBL3545155; CHEMBL3545365; CHEMBL3545414; CHEMBL3545427; CHEMBL3764045; CHEMBL3984441; CHEMBL403989; CHEMBL4080062; CHEMBL4298119; CHEMBL4303201; CHEMBL4545915; CHEMBL482967; CHEMBL482968; CHEMBL52885; CHEMBL535; CHEMBL558752; CHEMBL587723; CHEMBL608533	AEE-788; ALACIZUMAB PEGOL; ALTIRATINIB; BFH-772; BMS-794833; BMS-817378; CABOZANTINIB S-MALATE; CATEQUENTINIB; CM-082; CYC-116; ENMD-2076; ENMD-981693; FAMITINIB; GOLVATINIB; HENATINIB; IMC-1C11; JI-101; MIDOSTAURIN; NINGETINIB; OLINVACIMAB; ORANTINIB; OSI-632; PEGDINETANIB; PF-00337210; PUQUITINIB MESYLATE DIHYDRATE; RAF-265; RAMUCIRUMAB; RIVOCERANIB MESYLATE; SUNITINIB; TAS-115; TELATINIB; TG100-801; ZD-4190	CHEMBL1743062; CHEMBL2103868; CHEMBL535; CHEMBL608533	CABOZANTINIB S-MALATE; MIDOSTAURIN; RAMUCIRUMAB; SUNITINIB	Vascular endothelial growth factor receptor 2 antagonist; Vascular endothelial growth factor receptor 2 inhibitor	ANTAGONIST; INHIBITOR	Cell membrane	Cell_Membrane
LS	P40259	CHEMBL3712852	B-cell antigen receptor complex-associated protein beta chain	4	1	CHEMBL3301582	POLATUZUMAB VEDOTIN	CHEMBL3301582	POLATUZUMAB VEDOTIN	B-cell antigen receptor complex-associated protein beta chain binding agent	BINDING AGENT	Non-cell-membrane	Peripheral_Cell_Membrane
LS	P41595	CHEMBL1833	5-hydroxytryptamine receptor 2B	4	1	CHEMBL1200843; CHEMBL1200938; CHEMBL2104991; CHEMBL4297322	METHYLERGONOVINE MALEATE; METHYSERGIDE MALEATE; PRX-08066; VABICASERIN HYDROCHLORIDE	CHEMBL1200843; CHEMBL1200938	METHYLERGONOVINE MALEATE; METHYSERGIDE MALEATE	Serotonin 2b (5-HT2b) receptor antagonist; Serotonin 2b (5-HT2b) receptor partial agonist	ANTAGONIST; PARTIAL AGONIST	Cell membrane	Cell_Membrane
LS	P42081	CHEMBL2364156	T-lymphocyte activation antigen CD86	4	1	CHEMBL1201823; CHEMBL1742990	ABATACEPT; BELATACEPT	CHEMBL1201823; CHEMBL1742990	ABATACEPT; BELATACEPT	T-lymphocyte activation antigen CD86 inhibitor	INHIBITOR	Cell membrane	Cell_Membrane
LS	P43358	CHEMBL4296022	Melanoma-associated antigen 4	4	1	CHEMBL4802254	AFAMITRESGENE AUTOLEUCEL	CHEMBL4802254	AFAMITRESGENE AUTOLEUCEL	Melanoma-associated antigen 4 binding agent	BINDING AGENT	Non-cell-membrane	Nucleus
LS	P47900	CHEMBL4315	P2Y purinoceptor 1	4	1	CHEMBL1767408	DIQUAFOSOL TETRASODIUM	CHEMBL1767408	DIQUAFOSOL TETRASODIUM	Purinergic receptor P2Y1 agonist	AGONIST	Cell membrane	Cell_Membrane
LS	P47989	CHEMBL1929	Xanthine dehydrogenase/oxidase	4	1	CHEMBL1078685; CHEMBL1089221; CHEMBL1164729; CHEMBL1200477; CHEMBL1467; CHEMBL859	ALLOPURINOL; ALLOPURINOL SODIUM; BENDAZAC; FEBUXOSTAT; OXYPURINOL; TOPIROXOSTAT	CHEMBL1089221; CHEMBL1164729; CHEMBL1200477; CHEMBL1467	ALLOPURINOL; ALLOPURINOL SODIUM; BENDAZAC; FEBUXOSTAT	Xanthine dehydrogenase inhibitor	INHIBITOR	Non-cell-membrane	unknown
LS	P48736	CHEMBL3267	Phosphatidylinositol 4,5-bisphosphate 3-kinase catalytic subunit gamma isoform	4	1	CHEMBL230011; CHEMBL3545247; CHEMBL3984425; CHEMBL4297584; CHEMBL5315125	CAL-263; DUVELISIB MONOHYDRATE; EGANELISIB; TENALISIB; TG100-115	CHEMBL5315125	DUVELISIB MONOHYDRATE	PI3-kinase p110-gamma subunit inhibitor	INHIBITOR	Non-cell-membrane	Peripheral_Cell_Membrane
LS	P55899	CHEMBL5966	IgG receptor FcRn large subunit p51	4	1	CHEMBL4297551; CHEMBL4297820; CHEMBL4298117; CHEMBL4594310; CHEMBL4650514	BATOCLIMAB; EFGARTIGIMOD ALFA; NIPOCALIMAB; ORILANOLIMAB; ROZANOLIXIZUMAB	CHEMBL4297551; CHEMBL4297820	EFGARTIGIMOD ALFA; ROZANOLIXIZUMAB	IgG receptor FcRn large subunit p51 antagonist; IgG receptor FcRn large subunit p51 inhibitor	ANTAGONIST; INHIBITOR	Cell membrane	Cell_Membrane
LS	P68871	CHEMBL4331	Hemoglobin subunit beta	4	1	CHEMBL4594311; CHEMBL4650269	BETIBEGLOGENE AUTOTEMCEL; LOVOTIBEGLOGENE AUTOTEMCEL	CHEMBL4594311; CHEMBL4650269	BETIBEGLOGENE AUTOTEMCEL; LOVOTIBEGLOGENE AUTOTEMCEL	Hemoglobin beta chain exogenous gene	EXOGENOUS GENE	Non-cell-membrane	unknown
LS	Q01344	CHEMBL3580483	Interleukin-5 receptor subunit alpha	4	1	CHEMBL1742991	BENRALIZUMAB	CHEMBL1742991	BENRALIZUMAB	Interleukin-5 receptor subunit alpha inhibitor	INHIBITOR	Non-cell-membrane	Membrane
LS	Q04912	CHEMBL2689	Macrophage-stimulating protein receptor	4	1	CHEMBL1743046; CHEMBL2323775; CHEMBL3989914; CHEMBL601719	CRIZOTINIB; GLESATINIB; MK-8033; NARNATUMAB	CHEMBL601719	CRIZOTINIB	Macrophage-stimulating protein receptor inhibitor	INHIBITOR	Non-cell-membrane	Membrane
LS	Q16881	CHEMBL1927	Thioredoxin reductase 1, cytoplasmic	4	1	CHEMBL1697725; CHEMBL3544910; CHEMBL5483015	ARSENIC TRIOXIDE; AUROTHIOGLUCOSE; MOTEXAFIN GADOLINIUM	CHEMBL1697725; CHEMBL5483015	ARSENIC TRIOXIDE; AUROTHIOGLUCOSE	Thioredoxin reductase 1 inhibitor	INHIBITOR	Non-cell-membrane	Nucleus
LS	Q96F46	CHEMBL3580485	Interleukin-17 receptor A	4	1	CHEMBL1742996	BRODALUMAB	CHEMBL1742996	BRODALUMAB	Interleukin-17 receptor A antagonist	ANTAGONIST	Cell membrane	Cell_Membrane
LS	Q96PD4	CHEMBL4630880	Interleukin-17F	4	1	CHEMBL4297700; CHEMBL4298023	BIMEKIZUMAB; M-1095	CHEMBL4297700	BIMEKIZUMAB	Interleukin-17F inhibitor	INHIBITOR	Non-cell-membrane	Secreted
LS	Q99062	CHEMBL1996	Granulocyte colony-stimulating factor receptor	4	1	CHEMBL1201567; CHEMBL1201568; CHEMBL2107881; CHEMBL2108572; CHEMBL2109128; CHEMBL3833384; CHEMBL4297800; CHEMBL4297950; CHEMBL4594230; CHEMBL4650461	ANUMIGILIMAB; BALUGRASTIM; EFBEMALENOGRASTIM ALFA; EFLAPEGRASTIM; FILGRASTIM; LENOGRASTIM; LIPEGFILGRASTIM; PEGFILGRASTIM; PEGTEOGRASTIM; REGRAMOSTIM	CHEMBL1201567; CHEMBL1201568; CHEMBL2109128; CHEMBL3833384; CHEMBL4297950; CHEMBL4594230	EFBEMALENOGRASTIM ALFA; EFLAPEGRASTIM; FILGRASTIM; LENOGRASTIM; LIPEGFILGRASTIM; PEGFILGRASTIM	Granulocyte colony stimulating factor receptor agonist; Granulocyte colony stimulating factor receptor antagonist	AGONIST; ANTAGONIST	Cell membrane	Cell_Membrane
LS	Q9H244	CHEMBL2001	P2Y purinoceptor 12	4	1	CHEMBL1083385; CHEMBL1097279; CHEMBL1201773; CHEMBL1717; CHEMBL2103828; CHEMBL261244; CHEMBL334966; CHEMBL398435; CHEMBL4297589; CHEMBL6068333; CHEMBL6068338; CHEMBL6068340; CHEMBL6068343	CANGRELOR; CANGRELOR TETRASODIUM; CLOPIDOGREL BESILATE; CLOPIDOGREL BISULFATE; CLOPIDOGREL HYDROBROMIDE; CLOPIDOGREL HYDROCHLORIDE; ELINOGREL; PRASUGREL BESYLATE; PRASUGREL HYDROCHLORIDE; REGRELOR DISODIUM; SELATOGREL; TICAGRELOR; TICLOPIDINE HYDROCHLORIDE	CHEMBL1083385; CHEMBL1097279; CHEMBL1201773; CHEMBL1717; CHEMBL334966; CHEMBL398435; CHEMBL6068333; CHEMBL6068338; CHEMBL6068340; CHEMBL6068343	CANGRELOR; CANGRELOR TETRASODIUM; CLOPIDOGREL BESILATE; CLOPIDOGREL BISULFATE; CLOPIDOGREL HYDROBROMIDE; CLOPIDOGREL HYDROCHLORIDE; PRASUGREL BESYLATE; PRASUGREL HYDROCHLORIDE; TICAGRELOR; TICLOPIDINE HYDROCHLORIDE	Purinergic receptor P2Y12 antagonist; Purinergic receptor P2Y12 inhibitor; Purinergic receptor P2Y12 negative allosteric modulator	ANTAGONIST; INHIBITOR; NEGATIVE ALLOSTERIC MODULATOR	Cell membrane	Cell_Membrane
LS	Q9NZQ7	CHEMBL3580522	Programmed cell death 1 ligand 1	4	1	CHEMBL3301587; CHEMBL3707227; CHEMBL3833373; CHEMBL4297563; CHEMBL4297729; CHEMBL4297828; CHEMBL4298006; CHEMBL4298024; CHEMBL4594535; CHEMBL4650423; CHEMBL4650483; CHEMBL4802209; CHEMBL4802221	ADEBRELIMAB; ATEZOLIZUMAB; AVELUMAB; BINTRAFUSP ALFA; COSIBELIMAB; DANBURSTOTUG; DURVALUMAB; ENVAFOLIMAB; ERFONRILIMAB; INCB-086550; PACMILIMAB; SOCAZOLIMAB; SUGEMALIMAB	CHEMBL3301587; CHEMBL3707227; CHEMBL3833373; CHEMBL4297729; CHEMBL4594535	ATEZOLIZUMAB; AVELUMAB; COSIBELIMAB; DURVALUMAB; SUGEMALIMAB	Programmed cell death 1 ligand 1 binding agent; Programmed cell death 1 ligand 1 inhibitor; Programmed cell death 1 ligand 1 other	BINDING AGENT; INHIBITOR; OTHER	Cell membrane	Cell_Membrane
LS	Q9UBN7	CHEMBL1865	Protein deacetylase HDAC6	4	1	CHEMBL2364628; CHEMBL98	RICOLINOSTAT; VORINOSTAT	CHEMBL98	VORINOSTAT	Histone deacetylase 6 inhibitor	INHIBITOR	Non-cell-membrane	Cytoplasm
LS	Q9UDY8	CHEMBL3632452	Mucosa-associated lymphoid tissue lymphoma translocation protein 1	4	1	CHEMBL1712842	MEPAZINE ACETATE	CHEMBL1712842	MEPAZINE ACETATE	Mucosa-associated lymphoid tissue lymphoma translocation protein 1 inhibitor	INHIBITOR	Non-cell-membrane	Nucleus
LS	Q9UGN5	CHEMBL5366	Poly [ADP-ribose] polymerase 2	4	1	CHEMBL1094636; CHEMBL3137318; CHEMBL3137320; CHEMBL3644587; CHEMBL3989922; CHEMBL4112930; CHEMBL4802152	2X-121; NIRAPARIB; NIRAPARIB TOSYLATE MONOHYDRATE; PAMIPARIB; SENAPARIB; TALAZOPARIB; TALAZOPARIB TOSYLATE	CHEMBL1094636; CHEMBL3137318; CHEMBL3137320; CHEMBL3989922	NIRAPARIB; NIRAPARIB TOSYLATE MONOHYDRATE; TALAZOPARIB; TALAZOPARIB TOSYLATE	Poly [ADP-ribose] polymerase 2 inhibitor	INHIBITOR	Non-cell-membrane	Nucleus
LS	O00187	CHEMBL4295646	Mannan-binding lectin serine protease 2	3	0	CHEMBL4298195	NARSOPLIMAB			Mannan-binding lectin serine protease 2 inhibitor	INHIBITOR	Non-cell-membrane	Secreted
LS	O00206	CHEMBL5255	Toll-like receptor 4	3	0	CHEMBL225157	RESATORVID			Toll-like receptor 4 inhibitor	INHIBITOR	Cell membrane	Cell_Membrane
LS	O14842	CHEMBL4422	Free fatty acid receptor 1	3	0	CHEMBL1829174; CHEMBL3915620; CHEMBL4297635	FASIGLIFAM; LY2881835; SETOGEPRAM			Free fatty acid receptor 1 agonist; Free fatty acid receptor 1 positive allosteric modulator	AGONIST; POSITIVE ALLOSTERIC MODULATOR	Cell membrane	Cell_Membrane
LS	O15455	CHEMBL1075113	Toll-like receptor 3	3	0	CHEMBL2107862; CHEMBL2110581	BEVASIRANIB; RINTATOLIMOD			Toll-like receptor 3 activator; Toll-like receptor 3 agonist	ACTIVATOR; AGONIST	Non-cell-membrane	Membrane
LS	O15496	CHEMBL4342	Group 10 secretory phospholipase A2	3	0	CHEMBL2105659	VARESPLADIB METHYL			Group X secretory phospholipase A2 inhibitor	INHIBITOR	Non-cell-membrane	unknown
LS	P01574	CHEMBL4630876	Interferon beta	3	0	CHEMBL4297808	DAZUKIBART			Interferon beta inhibitor	INHIBITOR	Non-cell-membrane	Secreted
LS	P01589	CHEMBL1778	Interleukin-2 receptor subunit alpha	3	0	CHEMBL2108370; CHEMBL2109366; CHEMBL2109367; CHEMBL4297871	ANTI-TAC 90 Y-HAT; CAMIDANLUMAB TESIRINE; INOLIMOMAB; LMB-2			Interleukin-2 receptor alpha chain antagonist; Interleukin-2 receptor alpha chain binding agent	ANTAGONIST; BINDING AGENT	Non-cell-membrane	Membrane
LS	P01911	CHEMBL3831291	HLA class II histocompatibility antigen, DRB1-15 beta chain	3	0	CHEMBL2108712; CHEMBL2109447	LYM-1; PLOVAMER ACETATE			HLA class II histocompatibility antigen, DRB1-15 beta chain modulator; HLA class II histocompatibility antigen, DRB1-15 beta chain other	MODULATOR; OTHER	Non-cell-membrane	Peripheral_Cell_Membrane
LS	P04141	CHEMBL3712955	Granulocyte-macrophage colony-stimulating factor	3	0	CHEMBL1743044; CHEMBL2109430; CHEMBL2109433; CHEMBL3039547; CHEMBL3707325; CHEMBL4650518	GIMSILUMAB; LENZILUMAB; NAMILUMAB; OTILIMAB; PEXASTIMOGENE DEVACIREPVEC; PLONMARLIMAB			Granulocyte-macrophage colony-stimulating factor antagonist; Granulocyte-macrophage colony-stimulating factor inhibitor; Granulocyte-macrophage colony-stimulating factor vaccine antigen	ANTAGONIST; INHIBITOR; VACCINE ANTIGEN	Non-cell-membrane	Secreted
LS	P04637	CHEMBL4096	Cellular tumor antigen p53	3	0	CHEMBL2108585; CHEMBL3186011	CONTUSUGENE LADENOVEC; EPRENETAPOPT			Cellular tumor antigen p53 exogenous gene; Cellular tumor antigen p53 stabiliser	EXOGENOUS GENE; STABILISER	Non-cell-membrane	Nucleus
LS	P05164	CHEMBL2439	Myeloperoxidase	3	0	CHEMBL4297594	VERDIPERSTAT			Myeloperoxidase inhibitor	INHIBITOR	Non-cell-membrane	Secreted
LS	P08253	CHEMBL333	72 kDa type IV collagenase	3	0	CHEMBL279785; CHEMBL440498; CHEMBL76222	CTS-1027; MARIMASTAT; REBIMASTAT			Matrix metalloproteinase-2 inhibitor	INHIBITOR	Non-cell-membrane	Secreted
LS	P08254	CHEMBL283	Stromelysin-1	3	0	CHEMBL279785; CHEMBL440498	CTS-1027; MARIMASTAT			Matrix metalloproteinase 3 inhibitor	INHIBITOR	Non-cell-membrane	Secreted
LS	P11766	CHEMBL4116	Alcohol dehydrogenase class-3	3	0	CHEMBL1738699; CHEMBL3989910	CAVOSONSTAT; N6022			Alcohol dehydrogenase class III inhibitor	INHIBITOR	Non-cell-membrane	Cytoplasm
LS	P14151	CHEMBL3161	L-selectin	3	0	CHEMBL2108575; CHEMBL3707446	ASELIZUMAB; RIVIPANSEL			Leukocyte adhesion molecule-1 antagonist; Leukocyte adhesion molecule-1 inhibitor	ANTAGONIST; INHIBITOR	Cell membrane	Cell_Membrane
LS	P14555	CHEMBL3474	Phospholipase A2, membrane associated	3	0	CHEMBL148674; CHEMBL2105659	VARESPLADIB; VARESPLADIB METHYL			Phospholipase A2 group IIA inhibitor	INHIBITOR	Non-cell-membrane	Peripheral_Cell_Membrane
LS	P14780	CHEMBL321	Matrix metalloproteinase-9	3	0	CHEMBL279785; CHEMBL3833374; CHEMBL4297352; CHEMBL440498; CHEMBL76222	ANDECALIXIMAB; AZD-1236; CTS-1027; MARIMASTAT; REBIMASTAT			Matrix metalloproteinase 9 inhibitor	INHIBITOR	Non-cell-membrane	unknown
LS	P14902	CHEMBL4685	Indoleamine 2,3-dioxygenase 1	3	0	CHEMBL3545369; CHEMBL4297598	EPACADOSTAT; LINRODOSTAT			Indoleamine 2,3-dioxygenase inhibitor	INHIBITOR	Non-cell-membrane	Cytoplasm
LS	P16581	CHEMBL3890	E-selectin	3	0	CHEMBL2109486; CHEMBL3707446; CHEMBL3989971	CDP-850; RIVIPANSEL; UPROLESELAN			Selectin E antagonist; Selectin E inhibitor	ANTAGONIST; INHIBITOR	Cell membrane	Cell_Membrane
LS	P18564	CHEMBL4876	Integrin beta-6	3	0	CHEMBL5314878; CHEMBL5314879	SIGVOTATUG; SIGVOTATUG VEDOTIN			Integrin beta-6 binding agent; Integrin beta-6 inhibitor	BINDING AGENT; INHIBITOR	Cell membrane	Cell_Membrane
LS	P20701	CHEMBL1803	Integrin alpha-L	3	0	CHEMBL2109177	ODULIMOMAB			Leukocyte adhesion glycoprotein LFA-1 alpha inhibitor	INHIBITOR	Cell membrane	Cell_Membrane
LS	P21333	CHEMBL4804243	Filamin-A	3	0	CHEMBL4650230	SIMUFILAM			Filamin-A positive modulator	POSITIVE MODULATOR	Non-cell-membrane	Peripheral_Cell_Membrane
LS	P21589	CHEMBL5957	5'-nucleotidase	3	0	CHEMBL3990016	OLECLUMAB			5'-nucleotidase inhibitor	INHIBITOR	Cell membrane	Cell_Membrane
LS	P21860	CHEMBL5838	Receptor tyrosine-protein kinase erbB-3	3	0	CHEMBL2109396; CHEMBL2109401; CHEMBL2109406; CHEMBL2408045; CHEMBL3137345; CHEMBL3545071; CHEMBL3707404; CHEMBL3989990; CHEMBL4298013; CHEMBL4594611; CHEMBL4650292	AMG-888; AV-203; CDX-3379; DULIGOTUZUMAB; ELGEMTUMAB; ISTIRATUMAB; LUMRETUZUMAB; PATRITUMAB; PATRITUMAB DERUXTECAN; SAPITINIB; SERIBANTUMAB			Receptor tyrosine-protein kinase erbB-3 antagonist; Receptor tyrosine-protein kinase erbB-3 binding agent; Receptor tyrosine-protein kinase erbB-3 inhibitor	ANTAGONIST; BINDING AGENT; INHIBITOR	Cell membrane	Cell_Membrane
LS	P23510	CHEMBL3712900	Tumor necrosis factor ligand superfamily member 4	3	0	CHEMBL2108720; CHEMBL4594569	AMLITELIMAB; OXELUMAB			Tumor necrosis factor ligand superfamily member 4 inhibitor	INHIBITOR	Non-cell-membrane	Membrane
LS	P26010	CHEMBL2979	Integrin beta-7	3	0	CHEMBL1743015	ETROLIZUMAB			Integrin beta-7 antagonist	ANTAGONIST	Cell membrane	Cell_Membrane
LS	P26715	CHEMBL4630892	NKG2-A/NKG2-B type II integral membrane protein	3	0	CHEMBL4297787	MONALIZUMAB			NKG2-A/NKG2-B type II integral membrane protein inhibitor	INHIBITOR	Cell membrane	Cell_Membrane
LS	P29965	CHEMBL3580491	CD40 ligand	3	0	CHEMBL2108747; CHEMBL2108767; CHEMBL2109478; CHEMBL4298212; CHEMBL4594331; CHEMBL4594460	DAPIROLIZUMAB PEGOL; DAZODALIBEP; RAVAGALIMAB; RUPLIZUMAB; TEGOPRUBART; TORALIZUMAB			CD40 ligand antagonist; CD40 ligand inhibitor	ANTAGONIST; INHIBITOR	Cell membrane	Cell_Membrane
LS	P30203	CHEMBL3712853	T-cell differentiation antigen CD6	3	0	CHEMBL1743033; CHEMBL2109485	ITOLIZUMAB; ONCOLYSIN CD6			T-cell differentiation antigen CD6 binding agent; T-cell differentiation antigen CD6 inhibitor	BINDING AGENT; INHIBITOR	Cell membrane	Cell_Membrane
LS	P31994	CHEMBL4662940	Low affinity immunoglobulin gamma Fc region receptor II-b	3	0	CHEMBL4298134	OBEXELIMAB			Low affinity immunoglobulin gamma Fc region receptor II-b inhibitor	INHIBITOR	Cell membrane	Cell_Membrane
LS	P37268	CHEMBL3338	Squalene synthase	3	0	CHEMBL435224	LAPAQUISTAT ACETATE			Squalene synthetase inhibitor	INHIBITOR	Non-cell-membrane	Peripheral_Membrane
LS	P39900	CHEMBL4393	Macrophage metalloelastase	3	0	CHEMBL279785; CHEMBL4297352; CHEMBL440498	AZD-1236; CTS-1027; MARIMASTAT			Matrix metalloproteinase 12 inhibitor	INHIBITOR	Non-cell-membrane	Secreted
LS	P43357	CHEMBL4662941	Melanoma-associated antigen 3	3	0	CHEMBL2108705; CHEMBL3990004	ASTUPROTIMUT-R; BIROPEPIMUT-S			Melanoma-associated antigen 3 vaccine antigen	VACCINE ANTIGEN	Non-cell-membrane	unknown
LS	P48023	CHEMBL5714	Tumor necrosis factor ligand superfamily member 6	3	0	CHEMBL4297886	ASUNERCEPT			Tumor necrosis factor ligand superfamily member 6 binding agent	BINDING AGENT	Cell membrane	Cell_Membrane
LS	P53634	CHEMBL2252	Dipeptidyl peptidase 1	3	0	CHEMBL3900409	BRENSOCATIB			Dipeptidyl peptidase I inhibitor	INHIBITOR	Non-cell-membrane	Secreted
LS	P62508	CHEMBL4245	Estrogen-related receptor gamma	3	0	CHEMBL489	AFIMOXIFENE			Estrogen-related receptor gamma antagonist	ANTAGONIST	Non-cell-membrane	Nucleus
LS	Q07075	CHEMBL3439	Glutamyl aminopeptidase	3	0	CHEMBL4297511	FIRIBASTAT			Aminopeptidase A inhibitor	INHIBITOR	Cell membrane	Cell_Membrane
LS	Q08722	CHEMBL3714583	Leukocyte surface antigen CD47	3	0	CHEMBL4297880; CHEMBL4297985	EVORPACEPT; MAGROLIMAB			Leukocyte surface antigen CD47 inhibitor	INHIBITOR	Cell membrane	Cell_Membrane
LS	Q12884	CHEMBL4683	Prolyl endopeptidase FAP	3	0	CHEMBL2108882; CHEMBL2109643; CHEMBL4298090	F19 131I; SIBROTUZUMAB; SIMLUKAFUSP ALFA			Fibroblast activation protein alpha binding agent	BINDING AGENT	Cell membrane	Cell_Membrane
LS	Q13093	CHEMBL3514	Platelet-activating factor acetylhydrolase	3	0	CHEMBL204021; CHEMBL2104981	DARAPLADIB; RILAPLADIB			LDL-associated phospholipase A2 inhibitor	INHIBITOR	Non-cell-membrane	Secreted
LS	Q14627	CHEMBL3713941	Interleukin-13 receptor subunit alpha-2	3	0	CHEMBL2108583	CINTREDEKIN BESUDOTOX			Interleukin-13 receptor subunit alpha-2 binding agent	BINDING AGENT	Cell membrane	Cell_Membrane
LS	Q495A1	CHEMBL4630878	T-cell immunoreceptor with Ig and ITIM domains	3	0	CHEMBL4297785; CHEMBL4297894; CHEMBL4298050; CHEMBL4298205; CHEMBL4650392; CHEMBL4650411; CHEMBL4650473	ASP-8374; DOMVANALIMAB; ETIGILIMAB; IBI-939; OCIPERLIMAB; TIRAGOLUMAB; VIBOSTOLIMAB			T-cell immunoreceptor with Ig and ITIM domains antagonist; T-cell immunoreceptor with Ig and ITIM domains inhibitor	ANTAGONIST; INHIBITOR	Cell membrane	Cell_Membrane
LS	Q8WTT0	CHEMBL2176855	C-type lectin domain family 4 member C	3	0	CHEMBL3833308	LITIFILIMAB			C-type lectin domain family 4 member C inhibitor	INHIBITOR	Cell membrane	Cell_Membrane
LS	Q96GD4	CHEMBL2185	Aurora kinase B	3	0	CHEMBL1090479; CHEMBL1908397; CHEMBL3544932; CHEMBL3545395; CHEMBL415049; CHEMBL4289017; CHEMBL482968; CHEMBL495727; CHEMBL5095033	AT-9283; BARASERTIB; BI-811283; ENMD-2076; GSK-1070916; IBCASERTIB; KW-2449; PF-03814735; TAK-901			Serine/threonine-protein kinase Aurora-B inhibitor	INHIBITOR	Non-cell-membrane	Nucleus
LS	Q9HD36	CHEMBL5988	Bcl-2-like protein 10	3	0	CHEMBL2107358	OBATOCLAX MESYLATE			Bcl-2-like protein 10 inhibitor	INHIBITOR	Non-cell-membrane	Membrane
LS	Q9Y251	CHEMBL3921	Heparanase	3	0	CHEMBL4297163	MUPARFOSTAT			Heparanase inhibitor	INHIBITOR	Non-cell-membrane	unknown
LS	O00444	CHEMBL3788	Serine/threonine-protein kinase PLK4	2	0	CHEMBL1980391; CHEMBL3408947; CHEMBL4297462	CFI-400945; OCIFISERTIB; RG-1530			Serine/threonine-protein kinase PLK4 inhibitor	INHIBITOR	Non-cell-membrane	Nucleus
LS	O60602	CHEMBL2176839	Toll-like receptor 5	2	0	CHEMBL2108683	ENTOLIMOD			Toll-like receptor 5 agonist	AGONIST	Non-cell-membrane	Peripheral_Cell_Membrane
LS	O60603	CHEMBL4163	Toll-like receptor 2	2	0	CHEMBL4297333; CHEMBL4298067	TOMARALIMAB; VB-201			Toll-like receptor 2 antagonist; Toll-like receptor 2 inhibitor	ANTAGONIST; INHIBITOR	Cell membrane	Cell_Membrane
LS	P01019	CHEMBL3596085	Angiotensinogen	2	0	CHEMBL4297887	GSK-2586881			Angiotensinogen hydrolytic enzyme	HYDROLYTIC ENZYME	Non-cell-membrane	Secreted
LS	P01562	CHEMBL3713007	Interferon alpha-1/13	2	0	CHEMBL2108407	FARALIMOMAB			Interferon alpha-1/13 binding agent	BINDING AGENT	Non-cell-membrane	Secreted
LS	P02743	CHEMBL4929	Serum amyloid P-component	2	0	CHEMBL25263; CHEMBL4297966	DEZAMIZUMAB; MIRIDESAP			Serum amyloid P-component cross-linking agent; Serum amyloid P-component inhibitor	CROSS-LINKING AGENT; INHIBITOR	Non-cell-membrane	Secreted
LS	P05107	CHEMBL3631	Integrin beta-2	2	0	CHEMBL2109095; CHEMBL2109332; CHEMBL2109496	ERLIZUMAB; MLN-01; MLNM-2201			Integrin beta-2 inhibitor; Integrin beta-2 negative modulator	INHIBITOR; NEGATIVE MODULATOR	Cell membrane	Cell_Membrane
LS	P05112	CHEMBL3712894	Interleukin-4	2	0	CHEMBL2108119; CHEMBL4298097	PASCOLIZUMAB; ROMILKIMAB			Interleukin-4 inhibitor	INHIBITOR	Non-cell-membrane	Secreted
LS	P05121	CHEMBL3475	Plasminogen activator inhibitor 1	2	0	CHEMBL325424	ALEPLASININ			Plasminogen activator inhibitor-1 inhibitor	INHIBITOR	Non-cell-membrane	Secreted
LS	P05362	CHEMBL3070	Intercellular adhesion molecule 1	2	0	CHEMBL2108401; CHEMBL2109090; CHEMBL2109482	BI-505; ENLIMOMAB; ENLIMOMAB PEGOL			Intercellular adhesion molecule-1 antagonist; Intercellular adhesion molecule-1 inhibitor	ANTAGONIST; INHIBITOR	Cell membrane	Cell_Membrane
LS	P06734	CHEMBL2940	Low affinity immunoglobulin epsilon Fc receptor	2	0	CHEMBL2109151	LUMILIXIMAB			Immunoglobulin epsilon Fc receptor antagonist	ANTAGONIST	Cell membrane	Cell_Membrane
LS	P07359	CHEMBL4630891	Platelet glycoprotein Ib alpha chain	2	0	CHEMBL4297694	ANFIBATIDE			Platelet glycoprotein Ib alpha chain antagonist	ANTAGONIST	Non-cell-membrane	Membrane
LS	P08571	CHEMBL2384897	Monocyte differentiation antigen CD14	2	0	CHEMBL2109330; CHEMBL4297333	IC14; VB-201			Monocyte differentiation antigen CD14 inhibitor	INHIBITOR	Non-cell-membrane	Peripheral_Cell_Membrane
LS	P08684	CHEMBL340	Cytochrome P450 3A4	2	0	CHEMBL281764	TABIMORELIN			Cytochrome P450 3A4 inhibitor	INHIBITOR	Non-cell-membrane	Membrane
LS	P09172	CHEMBL3102	Dopamine beta-hydroxylase	2	0	CHEMBL4594440	ZAMICASTAT			Dopamine beta-hydroxylase inhibitor	INHIBITOR	Non-cell-membrane	unknown
LS	P09382	CHEMBL4915	Galectin-1	2	0	CHEMBL4297960	DAVANAT			Galectin-1 inhibitor	INHIBITOR	Non-cell-membrane	Cytoplasm
LS	P09603	CHEMBL3989382	Macrophage colony-stimulating factor 1	2	0	CHEMBL2109512; CHEMBL2109513	MCS-110; PD-360324			Macrophage colony-stimulating factor 1 inhibitor	INHIBITOR	Cell membrane	Cell_Membrane
LS	P09960	CHEMBL4618	Leukotriene A-4 hydrolase	2	0	CHEMBL4297604	ACEBILUSTAT			Leukotriene A4 hydrolase inhibitor	INHIBITOR	Non-cell-membrane	Cytoplasm
LS	P10599	CHEMBL2010624	Thioredoxin	2	0	CHEMBL406050	PX-12			Thioredoxin inhibitor	INHIBITOR	Non-cell-membrane	Nucleus
LS	P12314	CHEMBL5349	High affinity immunoglobulin gamma Fc receptor I	2	0	CHEMBL2109271; CHEMBL2109391	MDX-210; MDX-447			High affinity immunoglobulin gamma Fc receptor I cross-linking agent	CROSS-LINKING AGENT	Cell membrane	Cell_Membrane
LS	P13612	CHEMBL278	Integrin alpha-4	2	0	CHEMBL4297363	UCB-1184197			Integrin alpha-4 inhibitor	INHIBITOR	Cell membrane	Cell_Membrane
LS	P17301	CHEMBL4998	Integrin alpha-2	2	0	CHEMBL1743086	VATELIZUMAB			Integrin alpha-2 antagonist	ANTAGONIST	Non-cell-membrane	Membrane
LS	P17931	CHEMBL4531	Galectin-3	2	0	CHEMBL4297442; CHEMBL4297577; CHEMBL4297960	BELAPECTIN; DAVANAT; OLITIGALTIN			Galectin-3 inhibitor	INHIBITOR	Non-cell-membrane	Nucleus
LS	P23946	CHEMBL4068	Chymase	2	0	CHEMBL4297596	FULACIMSTAT			Chymase inhibitor	INHIBITOR	Non-cell-membrane	Cytoplasm
LS	P25774	CHEMBL2954	Cathepsin S	2	0	CHEMBL4297638	PETESICATIB			Cathepsin S inhibitor	INHIBITOR	Non-cell-membrane	Secreted
LS	P27695	CHEMBL5619	DNA repair nuclease/redox regulator APEX1	2	0	CHEMBL578390	APX-3330			DNA-(apurinic or apyrimidinic site) lyase inhibitor	INHIBITOR	Non-cell-membrane	Nucleus
LS	P28482	CHEMBL4040	Mitogen-activated protein kinase 1	2	0	CHEMBL3544964; CHEMBL3590106; CHEMBL4213970	MK-8353; RAVOXERTINIB; ULIXERTINIB			MAP kinase ERK2 inhibitor	INHIBITOR	Non-cell-membrane	Nucleus
LS	P28845	CHEMBL4235	11-beta-hydroxysteroid dehydrogenase 1	2	0	CHEMBL1761322; CHEMBL2153191; CHEMBL3669417; CHEMBL4297256; CHEMBL4297457	ABT-384; AZD-4017; BI-187004; BMS-823778; MK-0736			11-beta-hydroxysteroid dehydrogenase 1 inhibitor	INHIBITOR	Non-cell-membrane	Membrane
LS	P29466	CHEMBL4801	Caspase-1	2	0	CHEMBL2105721; CHEMBL2107819	BELNACASAN; NIVOCASAN			Caspase-1 inhibitor	INHIBITOR	Non-cell-membrane	Peripheral_Cell_Membrane
LS	P33527	CHEMBL3004	Multidrug resistance-associated protein 1	2	0	CHEMBL350775	BIRICODAR			Multidrug resistance-associated protein 1 inhibitor	INHIBITOR	Cell membrane	Cell_Membrane
LS	P33981	CHEMBL3983	Dual specificity protein kinase TTK	2	0	CHEMBL4303241; CHEMBL4456085	BAY-1161909; BAY-1217389			Dual specificity protein kinase TTK inhibitor	INHIBITOR	Non-cell-membrane	Cytoplasm
LS	P34913	CHEMBL2409	Bifunctional epoxide hydrolase 2	2	0	CHEMBL3818875; CHEMBL436774	AR9281; GSK2256294			Epoxide hydratase inhibitor	INHIBITOR	Non-cell-membrane	Cytoplasm
LS	P35228	CHEMBL4481	Nitric oxide synthase, inducible	2	0	CHEMBL114551; CHEMBL1911882	GW-274150; KD7040			Nitric oxide synthase, inducible inhibitor	INHIBITOR	Non-cell-membrane	Cytoplasm
LS	P37840	CHEMBL6152	Alpha-synuclein	2	0	CHEMBL3833330; CHEMBL4298077	CINPANEMAB; PRASINEZUMAB			Alpha-synuclein binding agent; Alpha-synuclein inhibitor	BINDING AGENT; INHIBITOR	Non-cell-membrane	unknown
LS	P40933	CHEMBL3712954	Interleukin-15	2	0	CHEMBL2109467	ORDESEKIMAB			Interleukin-15 inhibitor	INHIBITOR	Non-cell-membrane	Nucleus
LS	P43490	CHEMBL1744525	Nicotinamide phosphoribosyltransferase	2	0	CHEMBL190412; CHEMBL566757	DAPORINAD; TEGLARINAD CHLORIDE			Nicotinamide phosphoribosyltransferase inhibitor	INHIBITOR	Non-cell-membrane	Nucleus
LS	P43628	CHEMBL3713026	Killer cell immunoglobulin-like receptor 2DL3	2	0	CHEMBL2109498; CHEMBL2109500	IPH-2101; LIRILUMAB			Killer cell immunoglobulin-like receptor 2DL3 inhibitor	INHIBITOR	Cell membrane	Cell_Membrane
LS	P52732	CHEMBL4581	Kinesin-like protein KIF11	2	0	CHEMBL1829433; CHEMBL2105661; CHEMBL228814; CHEMBL2347655	AZD-4877; FILANESIB; ISPINESIB; LITRONESIB			Kinesin-like protein 1 inhibitor	INHIBITOR	Non-cell-membrane	Cytoplasm
LS	P55211	CHEMBL2273	Caspase-9	2	0	CHEMBL2105721	NIVOCASAN			Caspase-9 inhibitor	INHIBITOR	Non-cell-membrane	Mitochondria
LS	Q04721	CHEMBL3407320	Neurogenic locus notch homolog protein 2	2	0	CHEMBL3301588	TAREXTUMAB			Neurogenic locus notch homolog protein 2 inhibitor	INHIBITOR	Cell membrane	Cell_Membrane
LS	Q13740	CHEMBL4665584	CD166 antigen	2	0	CHEMBL4297736	PRALUZATAMAB RAVTANSINE			CD166 antigen binding agent	BINDING AGENT	Cell membrane	Cell_Membrane
LS	Q14790	CHEMBL3776	Caspase-8	2	0	CHEMBL2105721	NIVOCASAN			Caspase-8 inhibitor	INHIBITOR	Non-cell-membrane	Cytoplasm
LS	Q16853	CHEMBL3437	Amine oxidase [copper-containing] 3	2	0	CHEMBL2108167	VEPALIMOMAB			Amine oxidase, copper containing inhibitor	INHIBITOR	Cell membrane	Cell_Membrane
LS	Q86WV6	CHEMBL4523377	Stimulator of interferon genes protein	2	0	CHEMBL4297688	ADU-S100			Stimulator of interferon genes protein agonist	AGONIST	Non-cell-membrane	unknown
LS	Q9GZX6	CHEMBL3712915	Interleukin-22	2	0	CHEMBL1743017	FEZAKINUMAB			Interleukin-22 inhibitor	INHIBITOR	Non-cell-membrane	Secreted
LS	Q9HCN6	CHEMBL3308912	Platelet glycoprotein VI	2	0	CHEMBL4650395	GLENZOCIMAB			Platelet glycoprotein VI (GPVI) inhibitor	INHIBITOR	Cell membrane	Cell_Membrane
LS	Q9NP99	CHEMBL1697674	Triggering receptor expressed on myeloid cells 1	2	0	CHEMBL4297793	NANGIBOTIDE			Triggering receptor expressed on myeloid cells 1 inhibitor	INHIBITOR	Cell membrane	Cell_Membrane
LS	Q9NR97	CHEMBL5805	Toll-like receptor 8	2	0	CHEMBL3301618; CHEMBL383322; CHEMBL4297631; CHEMBL4297995; CHEMBL4594258; CHEMBL4650329; CHEMBL4802159	AFIMETORAN; BAZLITORAN; ENPATORAN; MOTOLIMOD; RESIQUIMOD; SELGANTOLIMOD; TELRATOLIMOD			Toll-like receptor 8 agonist; Toll-like receptor 8 antagonist; Toll-like receptor 8 inhibitor	AGONIST; ANTAGONIST; INHIBITOR	Non-cell-membrane	Membrane
LS	Q9NYY1	CHEMBL3713449	Interleukin-20	2	0	CHEMBL3301580	FLETIKUMAB			Interleukin-20 inhibitor	INHIBITOR	Non-cell-membrane	Secreted
LS	P02675	CHEMBL2048	Fibrinogen beta chain	1	0	CHEMBL2109283	BICIROMAB BRALLOBARBITAL			Fibrinogen beta chain binding agent	BINDING AGENT	Non-cell-membrane	Secreted
LS	P02786	CHEMBL3712860	Transferrin receptor protein 1	1	0	CHEMBL2109494	A27.15			Transferrin receptor protein 1 antagonist	ANTAGONIST	Cell membrane	Cell_Membrane
LS	P08648	CHEMBL3955	Integrin alpha-5	1	0	CHEMBL2109622	PF-04605412			Fibronectin receptor alpha inhibitor	INHIBITOR	Cell membrane	Cell_Membrane
LS	P14784	CHEMBL3276	Interleukin-2 receptor subunit beta	1	0	CHEMBL2109326; CHEMBL2109610	HUMIK-BETA-1; MIK-BETA-1			Interleukin-2 receptor beta chain inhibitor	INHIBITOR	Cell membrane	Cell_Membrane
LS	P19438	CHEMBL3378	Tumor necrosis factor receptor superfamily member 1A	1	0	CHEMBL2109590	GSK-1995057			Tumor necrosis factor receptor R1 inhibitor	INHIBITOR	Cell membrane	Cell_Membrane

### Sheet: TableS47
Dataset	Localization_stratum	Target_definition	Number of PSGs	Number of targets	Fraction_PSG_target	Background size	Number of targets in the background	Fraction_background_target	log2_OR	P_value
HQ	All proteins	Clinical-stage target (max_phase > 0)	325	22	0.0676923	325	25	0.0769231	-0.19878	0.762309
HQ	All proteins	Clinical-stage target (max_phase > 0)	325	22	0.0676923	325	27	0.0830769	-0.319461	0.552727
HQ	All proteins	Clinical-stage target (max_phase > 0)	325	22	0.0676923	325	17	0.0523077	0.395581	0.509328
HQ	All proteins	Clinical-stage target (max_phase > 0)	325	22	0.0676923	325	17	0.0523077	0.395581	0.509328
HQ	All proteins	Clinical-stage target (max_phase > 0)	325	22	0.0676923	325	17	0.0523077	0.395581	0.509328
HQ	All proteins	Clinical-stage target (max_phase > 0)	325	22	0.0676923	325	15	0.0461538	0.585491	0.309767
HQ	All proteins	Clinical-stage target (max_phase > 0)	325	22	0.0676923	325	10	0.0307692	1.19354	0.0445709
HQ	All proteins	Clinical-stage target (max_phase > 0)	325	22	0.0676923	325	9	0.0276923	1.35011	0.0257162
HQ	All proteins	Clinical-stage target (max_phase > 0)	325	22	0.0676923	325	22	0.0676923	0	1
HQ	All proteins	Clinical-stage target (max_phase > 0)	325	22	0.0676923	325	17	0.0523077	0.395581	0.509328
HQ	All proteins	Phase-4 target (max_phase = 4)	325	10	0.0307692	325	10	0.0307692	0	1
HQ	All proteins	Phase-4 target (max_phase = 4)	325	10	0.0307692	325	17	0.0523077	-0.797956	0.237756
HQ	All proteins	Phase-4 target (max_phase = 4)	325	10	0.0307692	325	6	0.0184615	0.75517	0.448775
HQ	All proteins	Phase-4 target (max_phase = 4)	325	10	0.0307692	325	11	0.0338462	-0.142091	1
HQ	All proteins	Phase-4 target (max_phase = 4)	325	10	0.0307692	325	5	0.0153846	1.02272	0.296057
HQ	All proteins	Phase-4 target (max_phase = 4)	325	10	0.0307692	325	7	0.0215385	0.528248	0.624411
HQ	All proteins	Phase-4 target (max_phase = 4)	325	10	0.0307692	325	6	0.0184615	0.75517	0.448775
HQ	All proteins	Phase-4 target (max_phase = 4)	325	10	0.0307692	325	6	0.0184615	0.75517	0.448775
HQ	All proteins	Phase-4 target (max_phase = 4)	325	10	0.0307692	325	15	0.0461538	-0.608046	0.415158
HQ	All proteins	Phase-4 target (max_phase = 4)	325	10	0.0307692	325	9	0.0276923	0.156576	1
HQ	Cell membrane	Clinical-stage target (max_phase > 0)	77	14	0.181818	40	12	0.3	-0.947533	0.164252
HQ	Cell membrane	Clinical-stage target (max_phase > 0)	77	14	0.181818	52	13	0.25	-0.584963	0.38306
HQ	Cell membrane	Clinical-stage target (max_phase > 0)	77	14	0.181818	43	5	0.116279	0.756074	0.438934
HQ	Cell membrane	Clinical-stage target (max_phase > 0)	77	14	0.181818	49	8	0.163265	0.187627	1
HQ	Cell membrane	Clinical-stage target (max_phase > 0)	77	14	0.181818	38	9	0.236842	-0.481869	0.620677
HQ	Cell membrane	Clinical-stage target (max_phase > 0)	77	14	0.181818	40	5	0.125	0.63743	0.598369
HQ	Cell membrane	Clinical-stage target (max_phase > 0)	77	14	0.181818	42	4	0.0952381	1.078	0.28678
HQ	Cell membrane	Clinical-stage target (max_phase > 0)	77	14	0.181818	36	0	0	4.05912	0.0044916
HQ	Cell membrane	Clinical-stage target (max_phase > 0)	77	14	0.181818	43	12	0.27907	-0.800691	0.251114
HQ	Cell membrane	Clinical-stage target (max_phase > 0)	77	14	0.181818	48	8	0.166667	0.152003	1
HQ	Cell membrane	Phase-4 target (max_phase = 4)	77	5	0.0649351	40	4	0.1	-0.678072	0.489249
HQ	Cell membrane	Phase-4 target (max_phase = 4)	77	5	0.0649351	52	6	0.115385	-0.909397	0.348841
HQ	Cell membrane	Phase-4 target (max_phase = 4)	77	5	0.0649351	43	0	0	2.72247	0.158586
HQ	Cell membrane	Phase-4 target (max_phase = 4)	77	5	0.0649351	49	6	0.122449	-1.00669	0.335858
HQ	Cell membrane	Phase-4 target (max_phase = 4)	77	5	0.0649351	38	3	0.0789474	-0.303676	1
HQ	Cell membrane	Phase-4 target (max_phase = 4)	77	5	0.0649351	40	4	0.1	-0.678072	0.489249
HQ	Cell membrane	Phase-4 target (max_phase = 4)	77	5	0.0649351	42	1	0.0238095	1.50956	0.422228
HQ	Cell membrane	Phase-4 target (max_phase = 4)	77	5	0.0649351	36	0	0	2.46935	0.17576
HQ	Cell membrane	Phase-4 target (max_phase = 4)	77	5	0.0649351	43	8	0.186047	-1.71871	0.0633709
HQ	Cell membrane	Phase-4 target (max_phase = 4)	77	5	0.0649351	48	4	0.0833333	-0.388565	0.731805
HQ	Non-cell-membrane	Clinical-stage target (max_phase > 0)	248	8	0.0322581	285	13	0.045614	-0.519867	0.506828
HQ	Non-cell-membrane	Clinical-stage target (max_phase > 0)	248	8	0.0322581	273	14	0.0512821	-0.697437	0.38357
HQ	Non-cell-membrane	Clinical-stage target (max_phase > 0)	248	8	0.0322581	282	12	0.0425532	-0.415037	0.649826
HQ	Non-cell-membrane	Clinical-stage target (max_phase > 0)	248	8	0.0322581	276	9	0.0326087	-0.0161197	1
HQ	Non-cell-membrane	Clinical-stage target (max_phase > 0)	248	8	0.0322581	287	8	0.0278746	0.217231	0.803615
HQ	Non-cell-membrane	Clinical-stage target (max_phase > 0)	248	8	0.0322581	285	10	0.0350877	-0.125531	1
HQ	Non-cell-membrane	Clinical-stage target (max_phase > 0)	248	8	0.0322581	283	6	0.0212014	0.621889	0.588887
HQ	Non-cell-membrane	Clinical-stage target (max_phase > 0)	248	8	0.0322581	289	9	0.0311419	0.0524674	1
HQ	Non-cell-membrane	Clinical-stage target (max_phase > 0)	248	8	0.0322581	282	10	0.035461	-0.141356	1
HQ	Non-cell-membrane	Clinical-stage target (max_phase > 0)	248	8	0.0322581	277	9	0.032491	-0.0107264	1
HQ	Non-cell-membrane	Phase-4 target (max_phase = 4)	248	5	0.0201613	285	6	0.0210526	-0.0637256	1
HQ	Non-cell-membrane	Phase-4 target (max_phase = 4)	248	5	0.0201613	273	11	0.040293	-1.02889	0.211577
HQ	Non-cell-membrane	Phase-4 target (max_phase = 4)	248	5	0.0201613	282	6	0.0212766	-0.0793225	1
HQ	Non-cell-membrane	Phase-4 target (max_phase = 4)	248	5	0.0201613	276	5	0.0181159	0.157337	1
HQ	Non-cell-membrane	Phase-4 target (max_phase = 4)	248	5	0.0201613	287	2	0.00696864	1.55193	0.25828
HQ	Non-cell-membrane	Phase-4 target (max_phase = 4)	248	5	0.0201613	285	3	0.0105263	0.951704	0.481918
HQ	Non-cell-membrane	Phase-4 target (max_phase = 4)	248	5	0.0201613	283	5	0.0176678	0.194129	1
HQ	Non-cell-membrane	Phase-4 target (max_phase = 4)	248	5	0.0201613	289	6	0.0207612	-0.0431887	1
HQ	Non-cell-membrane	Phase-4 target (max_phase = 4)	248	5	0.0201613	282	7	0.0248227	-0.306952	0.777501
HQ	Non-cell-membrane	Phase-4 target (max_phase = 4)	248	5	0.0201613	277	5	0.0180505	0.16265	1
LS	All proteins	Clinical-stage target (max_phase > 0)	1034	204	0.197292	1034	158	0.152805	0.446464	0.00914967
LS	All proteins	Clinical-stage target (max_phase > 0)	1034	204	0.197292	1034	155	0.149903	0.479053	0.00527428
LS	All proteins	Clinical-stage target (max_phase > 0)	1034	204	0.197292	1034	144	0.139265	0.603194	0.000511982
LS	All proteins	Clinical-stage target (max_phase > 0)	1034	204	0.197292	1034	172	0.166344	0.300737	0.0770616
LS	All proteins	Clinical-stage target (max_phase > 0)	1034	204	0.197292	1034	148	0.143133	0.557167	0.00126786
LS	All proteins	Clinical-stage target (max_phase > 0)	1034	204	0.197292	1034	137	0.132495	0.68639	8.82529e-05
LS	All proteins	Clinical-stage target (max_phase > 0)	1034	204	0.197292	1034	151	0.146035	0.523323	0.00239371
LS	All proteins	Clinical-stage target (max_phase > 0)	1034	204	0.197292	1034	149	0.144101	0.545823	0.00157357
LS	All proteins	Clinical-stage target (max_phase > 0)	1034	204	0.197292	1034	150	0.145068	0.534542	0.00194482
LS	All proteins	Clinical-stage target (max_phase > 0)	1034	204	0.197292	1034	145	0.140232	0.591588	0.000646443
LS	All proteins	Phase-4 target (max_phase = 4)	1034	104	0.10058	1034	78	0.0754352	0.454817	0.0520727
LS	All proteins	Phase-4 target (max_phase = 4)	1034	104	0.10058	1034	79	0.0764023	0.434929	0.0628874
LS	All proteins	Phase-4 target (max_phase = 4)	1034	104	0.10058	1034	87	0.0841393	0.28363	0.224213
LS	All proteins	Phase-4 target (max_phase = 4)	1034	104	0.10058	1034	90	0.0870406	0.230143	0.326864
LS	All proteins	Phase-4 target (max_phase = 4)	1034	104	0.10058	1034	80	0.0773694	0.41527	0.0754207
LS	All proteins	Phase-4 target (max_phase = 4)	1034	104	0.10058	1034	69	0.0667311	0.645213	0.00678206
LS	All proteins	Phase-4 target (max_phase = 4)	1034	104	0.10058	1034	77	0.0744681	0.474941	0.0428118
LS	All proteins	Phase-4 target (max_phase = 4)	1034	104	0.10058	1034	74	0.0715667	0.53679	0.0227602
LS	All proteins	Phase-4 target (max_phase = 4)	1034	104	0.10058	1034	75	0.0725338	0.515921	0.0283084
LS	All proteins	Phase-4 target (max_phase = 4)	1034	104	0.10058	1034	74	0.0715667	0.53679	0.0227602
LS	Cell membrane	Clinical-stage target (max_phase > 0)	182	76	0.417582	116	57	0.491379	-0.43024	0.232965
LS	Cell membrane	Clinical-stage target (max_phase > 0)	182	76	0.417582	117	50	0.42735	-0.0577599	0.904751
LS	Cell membrane	Clinical-stage target (max_phase > 0)	182	76	0.417582	120	56	0.466667	-0.287348	0.409287
LS	Cell membrane	Clinical-stage target (max_phase > 0)	182	76	0.417582	119	65	0.546218	-0.747473	0.0335794
LS	Cell membrane	Clinical-stage target (max_phase > 0)	182	76	0.417582	122	53	0.434426	-0.0993889	0.813249
LS	Cell membrane	Clinical-stage target (max_phase > 0)	182	76	0.417582	108	55	0.509259	-0.533432	0.143859
LS	Cell membrane	Clinical-stage target (max_phase > 0)	182	76	0.417582	120	52	0.433333	-0.0929698	0.812595
LS	Cell membrane	Clinical-stage target (max_phase > 0)	182	76	0.417582	130	58	0.446154	-0.168049	0.643679
LS	Cell membrane	Clinical-stage target (max_phase > 0)	182	76	0.417582	121	56	0.46281	-0.26498	0.478471
LS	Cell membrane	Clinical-stage target (max_phase > 0)	182	76	0.417582	124	47	0.379032	0.232205	0.553113
LS	Cell membrane	Phase-4 target (max_phase = 4)	182	38	0.208791	116	33	0.284483	-0.591352	0.163076
LS	Cell membrane	Phase-4 target (max_phase = 4)	182	38	0.208791	117	28	0.239316	-0.253619	0.56906
LS	Cell membrane	Phase-4 target (max_phase = 4)	182	38	0.208791	120	40	0.333333	-0.921997	0.0220038
LS	Cell membrane	Phase-4 target (max_phase = 4)	182	38	0.208791	119	39	0.327731	-0.885472	0.0223562
LS	Cell membrane	Phase-4 target (max_phase = 4)	182	38	0.208791	122	30	0.245902	-0.305326	0.483862
LS	Cell membrane	Phase-4 target (max_phase = 4)	182	38	0.208791	108	32	0.296296	-0.67407	0.118055
LS	Cell membrane	Phase-4 target (max_phase = 4)	182	38	0.208791	120	28	0.233333	-0.20579	0.670065
LS	Cell membrane	Phase-4 target (max_phase = 4)	182	38	0.208791	130	31	0.238462	-0.246837	0.580816
LS	Cell membrane	Phase-4 target (max_phase = 4)	182	38	0.208791	121	29	0.239669	-0.256417	0.572709
LS	Cell membrane	Phase-4 target (max_phase = 4)	182	38	0.208791	124	28	0.225806	-0.14439	0.777566
LS	Non-cell-membrane	Clinical-stage target (max_phase > 0)	852	128	0.150235	918	101	0.110022	0.516135	0.0130443
LS	Non-cell-membrane	Clinical-stage target (max_phase > 0)	852	128	0.150235	917	105	0.114504	0.451245	0.029105
LS	Non-cell-membrane	Clinical-stage target (max_phase > 0)	852	128	0.150235	914	88	0.0962801	0.73072	0.000616094
LS	Non-cell-membrane	Clinical-stage target (max_phase > 0)	852	128	0.150235	915	107	0.11694	0.416899	0.0420849
LS	Non-cell-membrane	Clinical-stage target (max_phase > 0)	852	128	0.150235	912	95	0.104167	0.604491	0.00407947
LS	Non-cell-membrane	Clinical-stage target (max_phase > 0)	852	128	0.150235	926	82	0.0885529	0.863701	6.6525e-05
LS	Non-cell-membrane	Clinical-stage target (max_phase > 0)	852	128	0.150235	914	99	0.108315	0.541454	0.0103134
LS	Non-cell-membrane	Clinical-stage target (max_phase > 0)	852	128	0.150235	904	91	0.100664	0.659471	0.00185505
LS	Non-cell-membrane	Clinical-stage target (max_phase > 0)	852	128	0.150235	913	94	0.102957	0.623285	0.00317463
LS	Non-cell-membrane	Clinical-stage target (max_phase > 0)	852	128	0.150235	910	98	0.107692	0.55078	0.00830106
LS	Non-cell-membrane	Phase-4 target (max_phase = 4)	852	66	0.0774648	918	45	0.0490196	0.703993	0.0142294
LS	Non-cell-membrane	Phase-4 target (max_phase = 4)	852	66	0.0774648	917	51	0.0556161	0.511806	0.0691566
LS	Non-cell-membrane	Phase-4 target (max_phase = 4)	852	66	0.0774648	914	47	0.0514223	0.631308	0.0319149
LS	Non-cell-membrane	Phase-4 target (max_phase = 4)	852	66	0.0774648	915	51	0.0557377	0.508471	0.0694066
LS	Non-cell-membrane	Phase-4 target (max_phase = 4)	852	66	0.0774648	912	50	0.0548246	0.533696	0.0674203
LS	Non-cell-membrane	Phase-4 target (max_phase = 4)	852	66	0.0774648	926	37	0.0399568	1.01259	0.00076083
LS	Non-cell-membrane	Phase-4 target (max_phase = 4)	852	66	0.0774648	914	49	0.0536105	0.567855	0.0432165
LS	Non-cell-membrane	Phase-4 target (max_phase = 4)	852	66	0.0774648	904	43	0.0475664	0.749613	0.0100467
LS	Non-cell-membrane	Phase-4 target (max_phase = 4)	852	66	0.0774648	913	46	0.0503834	0.662335	0.0242689
LS	Non-cell-membrane	Phase-4 target (max_phase = 4)	852	66	0.0774648	910	46	0.0505495	0.657334	0.0243296
